# Tracking small animals in complex landscapes: a comparison of localisation workflows for automated radio telemetry systems

**DOI:** 10.1101/2024.04.14.589351

**Authors:** Cristina Rueda-Uribe, Alyssa J. Sargent, María Ángela Echeverry-Galvis, Pedro A. Camargo-Martínez, Isabella Capellini, Lesley T. Lancaster, Alejandro Rico-Guevara, Justin M. J. Travis

## Abstract

Automated radio telemetry systems (ARTS) have the potential to revolutionise our understanding of animal movement by providing a near-continuous record of individual locations in the wild. However, localisation error in data generated by ARTS can be very high, especially in natural landscapes with complex vegetation structure and topography. This curtails the ecological questions that may be addressed with this technology. Here, we set up an ARTS grid in a valley with heterogeneous vegetation cover in the Colombian high Andes and applied an analytical pipeline to test the effectiveness of localisation methods. We performed calibration trials to simulate animal movement in high-or low-flight, or walking on the ground, and compared workflows with varying decisions related to signal cleaning, selection, smoothing, and interpretation, along with four multilateration approaches. We also quantified the influence of spatial features on the system’s accuracy. We tested the grid by deploying tags on two high-altitude hummingbirds, the Great Sapphirewing (*Pterophanes cyanopterus*) and Bronze-tailed Thornbill (*Chalcostigma heteropogon*). Results showed large variation in localisation error, ranging from only 0.4–43.4 m from known locations up to 474–1929 m, depending on the localisation method used. The lowest average median error across calibration tracks was 105 m. In particular, we found that the selection of higher radio signal strengths and data smoothing based on the temporal autocorrelation in movement data are useful tools to improve accuracy. Moreover, the variables that significantly influence localisation error include terrain ruggedness, height of movement, vegetation type, and the location of animals inside or outside the grid area. In the case of our study system, thousands of location points were successfully estimated for two hummingbird species that previously lacked movement ecology data. Our case study on hummingbirds suggests ARTS grids can be used to estimate small animals’ home ranges, associations with vegetation types, and seasonality in occurrence. We present a comparative localisation pipeline, highlighting the variety of possible decisions while processing radio signal data. Overall, this study provides guidance to improve the resolution of location estimates, broadening the application of this tracking technology in the study of the spatial ecology of wild populations.

## Supplementary tables for "Tracking small animals in complex landscapes: a comparison of localisation workflows for automated radio telemetry systems"

### Sheet: Table S1
Table S1. Mist-netting effort to attach tags to hummingbirds in the Valle de los Frailejones inside Chingaza National Natural Park, Colombia. Note that 1 net hour equals 1 hour of one 12 m open net.
Date	Opening time	Closing time	Operation hours (h)	Nets open	Total net hours (h)	Number of people
2022-01-12	06:05:00	11:00:00	4.92	2(6m), 4(9m)	19.68	4
2022-01-12	10:30:00	11:00:00	0.5	1(9m)	0.375	3
2022-02-12	06:20:00	11:00:00	4.67	3(6m), 5(9m)	24.52	3
2022-03-12	06:00:00	11:00:00	5	2(6m),4(9m)	20	4
16/01/2023	06:10:00	10:50:00	4.67	5(9m), 2(6m)	22.18	4
17/01/2023	06:10:00	10:00:00	3.83	5(9m), 2(6m)	18.19	4
18/01/2023	06:10:00	10:30:00	4.33	4(9m), 2(6m)	17.32	4
19/01/2023	06:10:00	10:30:00	4.33	4(9m), 2(6m)	17.32	4
18/02/2023	06:10:00	11:30:00	5.33	1(6m),4(9m)	18.655	3
18/02/2023	06:40:00	11:30:00	3.33	1(9m)	2.4975	3
18/02/2023	08:00:00	11:30:00	3.5	1(6m)	1.75	3
19/02/2023	06:20:00	11:20:00	5	2(6m),3(9m)	16.25	3
20/02/2023	06:20:00	10:40:00	4.33	3(6m),3(9m)	16.2375	3
21/02/2023	06:20:00	09:30:00	3.166	3(6m),3(9m)	11.8725	3

### Sheet: Table S2
Table S2. Tagged hummingbirds.
ID	Species	body mass (g)	sex	date	time	tag id	type of tag
BBB	Pterophanes cyanopterus	10.25	1	2023-02-20	07:20:00	1955342A	LifeTag
GGG	Pterophanes cyanopterus	10.45	1	2023-02-21	06:20:00	4B4C4B2A	LifeTag
PPP	Pterophanes cyanopterus	9.78	1	2023-02-19	06:20:00	524C332D	LifeTag
PPW	Pterophanes cyanopterus	9.18	2	2023-01-18	06:50:00	0752194C	LifeTag
PWB	Chalcostigma heteropogon	6.24	1	2023-01-18	06:30:00	34522D78	LifeTag
PBB	Chalcostigma heteropogon	5.92	1	2023-01-17	06:50:00	2D52614C	LifeTag
WOO	Chalcostigma heteropogon	6.08	1	2023-02-19	07:30:00	3419331E	LifeTag
BGP	Chalcostigma heteropogon	5.66	1	2022-12-02	09:30:00	4C4B1E2D	PowerTag
BGO	Chalcostigma heteropogon	6.12	1	2022-12-02	07:10:00	3366522D	PowerTag
BGG	Chalcostigma heteropogon	5.59	1	2022-12-01	07:40:00	4B071E66	PowerTag

### Sheet: Table S3
Table S3. Estimated effects of linear mixed effects model to compare number of nodes detected a signal by test height. High flights (calibration trials with drones are baseline for model comparison).
variable	estimate	95% CI interval	SE	t-value
(Intercept)	14.6077	11.87 - 17.35	1.41277	10.34
low flight	-3.45364	-6.98 - 0.07	1.817	-1.901
ground level	0.03298	-3.52 - 3.59	1.8306	0.018
random effects	Variance	sd
calibration tirial	28.31	5.321
Residual	43.4	6.588

### Sheet: Table S4
Table S4. Estimated model parameters for radio signal strength (RSS) - distance decay model.
Signal	Signal smoothing	residual SE	loglik	a				S				K			SE	AIC	BIC	df
				estimate	0.025	0.975	SE		0.025	0.975	SE		0.025	0.975
Average RSS	None	6.778	-104264	27.54	26.94	28.16	0.313	0.008445	0.008194	0.008697	0.00013	-102.904	-103.016	-102.788	0.0598	208537	208570	4
Average RSS	Kalman	6.028	-100594	26.76	26.23	27.33	0.2812	0.008459	0.008238	0.008698	0.00012	-102.81	-102.91	-102.713	0.0506	201196	201230	4
Average RSS	Cubic spline	6.275	-101851	27.05	26.2	27.31	0.2892	0.00853	0.008229	0.008681	0.00012	-102.81	-102.91	-102.71	0.0513	203710	203743	4
Maximum RSS	None	6.897	-107255	28.94	28.34	29.59	0.3156	0.008566	0.00833738	0.00881133	0.00012	-102.45	-102.575	-102.337	0.0607	214518	214551	4
Maximum RSS	Kalman	6.046	-103039	28.28	27.77	28.83	0.274	0.00839	0.008174	0.008612	0.00011	-102.47	-102.569	-102.364	0.0519	206085	206119	4
Maximum RSS	Cubic spline	6.3	-104352	28.63	28.09	29.21	0.2872	0.00846	0.008249	0.008691	0.00013	-102.47	-102.58	-102.36	0.0546	208712	208745	4

### Sheet: Table S5
Table S5. Variation of estimated model parameters for radio signal strength (RSS) - distance decay model by individual nodes.
signal	signal smoothing	NodeId	n	a	S	K
average RSS	none	3275dd	885	41.3162	0.0219092	-100.647
average RSS	none	328840	1011	27.0798	0.00522798	-103.017
average RSS	none	3288e6	1286	30.8133	0.00605128	-101.095
average RSS	none	375f25	766	56.9433	0.00853543	-105.3
average RSS	none	376095	481	13.566	0.00366879	-106.434
average RSS	none	376141	1026	26.9112	0.00721178	-102.095
average RSS	none	3769cc	447	23.5513	0.0115702	-103.548
average RSS	none	376eca	269	102.154	0.0216094	-105.936
average RSS	none	376f25	984	30.6472	0.0134224	-101.326
average RSS	none	377147	1019	33.3026	0.0112246	-102.881
average RSS	none	37714f	744	32.6675	0.0137684	-103.587
average RSS	none	377256	196	58.0189	0.0109834	-106.67
average RSS	none	377483	931	29.9109	0.00607139	-104.441
average RSS	none	3774a7	674	42.4965	0.00892048	-103.75
average RSS	none	3775bf	691	24.359	0.00311646	-106.658
average RSS	none	377747	771	40.8921	0.00874025	-104.15
average RSS	none	37774c	685	15.9439	0.0042006	-105.705
average RSS	none	377905	879	38.0563	0.0109868	-100.985
average RSS	none	377ae4	746	35.303	0.0164195	-100.804
average RSS	none	377bc2	365	30.0544	0.00450869	-109.757
average RSS	none	3783b7	740	30.3799	0.00643673	-103.939
average RSS	none	37840a	823	42.7013	0.0150998	-103.456
average RSS	none	378579	264	43.0036	0.0239264	-105.578
average RSS	none	3785ce	1002	29.9666	0.00654867	-103.368
average RSS	none	378a6d	654	46.6912	0.00785353	-105.127
average RSS	none	37917d	812	27.3416	0.0107917	-101.225
average RSS	none	37930f	788	27.7063	0.00690222	-101.263
average RSS	none	379611	671	32.6225	0.00432442	-109.621
average RSS	none	37a144	829	29.8645	0.00985172	-101.513
average RSS	none	37a200	751	28.1885	0.00572422	-103.868
average RSS	none	37a447	734	59.4628	0.0147113	-104.144
average RSS	none	37a5e9	670	70.8227	0.0176367	-102.329
average RSS	none	37a7f9	903	34.1529	0.0132494	-102.456
average RSS	none	37a807	1020	55.4621	0.0178391	-101.657
average RSS	none	37ab20	471	78.9831	0.0275732	-106.054
average RSS	Kalman smooth	3275dd	885	41.3162	0.0219092	-100.647
average RSS	Kalman smooth	328840	1011	27.0797	0.00522797	-103.017
average RSS	Kalman smooth	3288e6	1286	30.8132	0.00605122	-101.095
average RSS	Kalman smooth	3290ef	691	22.5081	0.00179405	-112.157
average RSS	Kalman smooth	375f25	766	56.9433	0.00853543	-105.3
average RSS	Kalman smooth	376095	481	13.566	0.00366879	-106.434
average RSS	Kalman smooth	376141	1026	26.9112	0.00721178	-102.095
average RSS	Kalman smooth	3769cc	447	23.5513	0.0115702	-103.548
average RSS	Kalman smooth	376e5f	680	17.2365	0.00270608	-105.632
average RSS	Kalman smooth	376eca	269	102.154	0.0216094	-105.936
average RSS	Kalman smooth	376f25	984	30.6468	0.013422	-101.326
average RSS	Kalman smooth	377147	1019	33.3026	0.0112246	-102.881
average RSS	Kalman smooth	37714f	744	32.6676	0.0137684	-103.587
average RSS	Kalman smooth	377256	196	58.0194	0.0109835	-106.67
average RSS	Kalman smooth	377483	931	29.9109	0.00607139	-104.441
average RSS	Kalman smooth	3774a7	674	42.4965	0.00892048	-103.75
average RSS	Kalman smooth	3775bf	691	24.359	0.00311645	-106.658
average RSS	Kalman smooth	377747	771	40.8921	0.00874025	-104.15
average RSS	Kalman smooth	37774c	685	15.9439	0.00420067	-105.705
average RSS	Kalman smooth	377905	879	38.0549	0.0109864	-100.985
average RSS	Kalman smooth	377ae4	746	35.3031	0.0164195	-100.804
average RSS	Kalman smooth	377bc2	365	30.0544	0.00450867	-109.757
average RSS	Kalman smooth	3783b7	740	30.3799	0.00643672	-103.939
average RSS	Kalman smooth	37840a	823	42.7012	0.0150997	-103.456
average RSS	Kalman smooth	378579	264	43.0036	0.0239264	-105.578
average RSS	Kalman smooth	3785ce	1002	29.9666	0.00654865	-103.368
average RSS	Kalman smooth	378a6d	654	46.6912	0.00785353	-105.127
average RSS	Kalman smooth	37917d	812	27.3408	0.0107913	-101.225
average RSS	Kalman smooth	37930f	788	27.7064	0.00690222	-101.263
average RSS	Kalman smooth	379611	671	32.6226	0.00432454	-109.621
average RSS	Kalman smooth	37a144	829	29.8647	0.00985177	-101.513
average RSS	Kalman smooth	37a200	751	28.1885	0.00572422	-103.868
average RSS	Kalman smooth	37a447	734	59.4626	0.0147113	-104.144
average RSS	Kalman smooth	37a5e9	670	70.8228	0.0176367	-102.329
average RSS	Kalman smooth	37a7f9	903	34.1529	0.0132494	-102.456
average RSS	Kalman smooth	37a807	1020	55.4621	0.0178391	-101.657
average RSS	Kalman smooth	37ab20	471	78.9835	0.0275733	-106.054
average RSS	cubic splines	3275dd	885	41.3162	0.0219092	-100.647
average RSS	cubic splines	32820a	24	27.0507	0.00853368	-102.81
average RSS	cubic splines	328840	1011	27.0797	0.00522797	-103.017
average RSS	cubic splines	3288000000	1286	30.8132	0.00605123	-101.095
average RSS	cubic splines	328b9b	351	27.0507	0.00853368	-102.81
average RSS	cubic splines	3290ef	691	22.5082	0.00179405	-112.157
average RSS	cubic splines	375d74	310	27.0507	0.00853368	-102.81
average RSS	cubic splines	375f15	7	27.0507	0.00853368	-102.81
average RSS	cubic splines	375f25	766	56.9436	0.00853546	-105.3
average RSS	cubic splines	376095	481	13.566	0.00366879	-106.434
average RSS	cubic splines	376141	1026	26.9112	0.00721178	-102.095
average RSS	cubic splines	3762cf	679	27.0507	0.00853368	-102.81
average RSS	cubic splines	3769cc	447	23.5505	0.0115698	-103.548
average RSS	cubic splines	376ced	663	27.0507	0.00853368	-102.81
average RSS	cubic splines	376e5f	680	17.2365	0.00270608	-105.632
average RSS	cubic splines	376eca	269	102.154	0.0216094	-105.936
average RSS	cubic splines	376f25	984	30.6468	0.013422	-101.326
average RSS	cubic splines	377147	1019	33.3023	0.0112244	-102.881
average RSS	cubic splines	37714f	744	32.6676	0.0137684	-103.587
average RSS	cubic splines	377256	196	58.0195	0.0109835	-106.67
average RSS	cubic splines	377483	931	29.9109	0.00607139	-104.441
average RSS	cubic splines	3774a7	674	42.4965	0.00892049	-103.75
average RSS	cubic splines	3775bf	691	24.359	0.00311645	-106.658
average RSS	cubic splines	377747	771	40.8941	0.00874053	-104.15
average RSS	cubic splines	37774c	685	15.9439	0.00420058	-105.705
average RSS	cubic splines	377905	879	38.0549	0.0109864	-100.985
average RSS	cubic splines	377ae4	746	35.3031	0.0164195	-100.804
average RSS	cubic splines	377bc2	365	30.0544	0.00450868	-109.757
average RSS	cubic splines	3783b7	740	30.3799	0.00643672	-103.939
average RSS	cubic splines	37840a	823	42.7011	0.0150997	-103.456
average RSS	cubic splines	378579	264	43.0036	0.0239264	-105.578
average RSS	cubic splines	3785ce	1002	29.9665	0.00654865	-103.368
average RSS	cubic splines	378a6d	654	46.6912	0.00785352	-105.127
average RSS	cubic splines	37917d	812	27.3408	0.0107913	-101.225
average RSS	cubic splines	37930f	788	27.7064	0.00690223	-101.263
average RSS	cubic splines	379611	671	32.6226	0.00432454	-109.621
average RSS	cubic splines	37a114	897	27.0507	0.00853368	-102.81
average RSS	cubic splines	37a144	829	29.8647	0.00985176	-101.513
average RSS	cubic splines	37a200	751	28.1885	0.00572423	-103.868
average RSS	cubic splines	37a447	734	59.4626	0.0147113	-104.144
average RSS	cubic splines	37a5e9	670	70.8228	0.0176368	-102.329
average RSS	cubic splines	37a7f9	903	34.1529	0.0132494	-102.456
average RSS	cubic splines	37a807	1020	55.4621	0.0178391	-101.657
average RSS	cubic splines	37ab1a	996	27.0507	0.00853368	-102.81
average RSS	cubic splines	37ab20	471	78.9834	0.0275733	-106.054
maximum RSS	none	3275dd	906	41.6819	0.0224125	-99.9794
maximum RSS	none	32820a	24	28.9353	0.00856648	-102.454
maximum RSS	none	328840	1056	29.0618	0.00542519	-102.317
maximum RSS	none	3288000000	1345	30.8149	0.00552414	-100.702
maximum RSS	none	328b9b	352	28.9353	0.00856648	-102.454
maximum RSS	none	3290ef	704	28.9353	0.00856648	-102.454
maximum RSS	none	375d74	316	28.9353	0.00856648	-102.454
maximum RSS	none	375f15	7	28.9353	0.00856648	-102.454
maximum RSS	none	375f25	767	57.5243	0.00875597	-104.956
maximum RSS	none	376095	491	14.5843	0.00672344	-104.167
maximum RSS	none	376141	1052	29.1236	0.00786029	-101.277
maximum RSS	none	3762cf	689	28.9353	0.00856648	-102.454
maximum RSS	none	3769cc	452	14.3116	0.00603266	-104.093
maximum RSS	none	376ced	679	28.9353	0.00856648	-102.454
maximum RSS	none	376e5f	689	28.9353	0.00856648	-102.454
maximum RSS	none	376eca	273	97.6824	0.0208113	-105.758
maximum RSS	none	376f25	1013	34.9643	0.0161046	-100.744
maximum RSS	none	377147	1064	35.9049	0.0114751	-102.477
maximum RSS	none	37714f	754	30.5887	0.0123288	-103.425
maximum RSS	none	377256	200	49.513	0.00936652	-106.626
maximum RSS	none	377483	941	29.4587	0.00564958	-104.467
maximum RSS	none	3774a7	696	43.778	0.00900624	-103.153
maximum RSS	none	3775bf	728	25.9928	0.00315656	-106.331
maximum RSS	none	377747	778	40.5704	0.00904622	-103.68
maximum RSS	none	37774c	702	17.3472	0.00502262	-104.891
maximum RSS	none	377905	905	39.4491	0.0108992	-100.409
maximum RSS	none	377ae4	776	33.7248	0.0141131	-100.645
maximum RSS	none	377bc2	372	30.8167	0.00546088	-107.874
maximum RSS	none	3783b7	747	30.1994	0.00620279	-103.799
maximum RSS	none	37840a	828	40.8639	0.0140688	-103.158
maximum RSS	none	378579	276	43.8161	0.0229469	-105.504
maximum RSS	none	3785ce	1020	29.8065	0.00618746	-103.156
maximum RSS	none	378a6d	659	46.0481	0.00778424	-104.85
maximum RSS	none	37917d	821	26.8519	0.0110475	-100.704
maximum RSS	none	37930f	804	28.5947	0.00727966	-100.709
maximum RSS	none	379611	685	33.5136	0.00412206	-109.971
maximum RSS	none	37a114	918	28.9353	0.00856648	-102.454
maximum RSS	none	37a144	838	29.0809	0.0100691	-100.976
maximum RSS	none	37a200	775	26.7964	0.00539779	-103.458
maximum RSS	none	37a447	745	54.1704	0.013714	-103.866
maximum RSS	none	37a5e9	681	71.489	0.0178808	-101.85
maximum RSS	none	37a7f9	942	36.3248	0.0128912	-102.198
maximum RSS	none	37a807	1046	56.6659	0.0174911	-101.279
maximum RSS	none	37ab1a	1027	28.9353	0.00856648	-102.454
maximum RSS	none	37ab20	473	77.6667	0.0274608	-105.759
maximum RSS	Kalman smooth	3275dd	906	41.6819	0.0224125	-99.9794
maximum RSS	Kalman smooth	32820a	24	28.2846	0.00838646	-102.47
maximum RSS	Kalman smooth	328840	1056	29.0618	0.0054252	-102.317
maximum RSS	Kalman smooth	3288000000	1345	30.8149	0.00552414	-100.702
maximum RSS	Kalman smooth	328b9b	352	28.2846	0.00838646	-102.47
maximum RSS	Kalman smooth	3290ef	704	28.2846	0.00838646	-102.47
maximum RSS	Kalman smooth	375d74	316	28.2846	0.00838646	-102.47
maximum RSS	Kalman smooth	375f15	7	28.2846	0.00838646	-102.47
maximum RSS	Kalman smooth	375f25	767	57.5246	0.008756	-104.956
maximum RSS	Kalman smooth	376095	491	14.5843	0.00672338	-104.167
maximum RSS	Kalman smooth	376141	1052	29.1236	0.00786028	-101.277
maximum RSS	Kalman smooth	3762cf	689	28.2846	0.00838646	-102.47
maximum RSS	Kalman smooth	3769cc	452	14.3115	0.00603259	-104.093
maximum RSS	Kalman smooth	376ced	679	28.2846	0.00838646	-102.47
maximum RSS	Kalman smooth	376e5f	689	28.2846	0.00838646	-102.47
maximum RSS	Kalman smooth	376eca	273	97.6825	0.0208113	-105.758
maximum RSS	Kalman smooth	376f25	1013	34.9643	0.0161046	-100.744
maximum RSS	Kalman smooth	377147	1064	35.9049	0.0114751	-102.477
maximum RSS	Kalman smooth	37714f	754	30.5887	0.0123288	-103.425
maximum RSS	Kalman smooth	377256	200	49.5128	0.00936649	-106.626
maximum RSS	Kalman smooth	377483	941	29.4587	0.00564957	-104.467
maximum RSS	Kalman smooth	3774a7	696	43.7779	0.00900621	-103.153
maximum RSS	Kalman smooth	3775bf	728	25.9927	0.00315663	-106.331
maximum RSS	Kalman smooth	377747	778	40.5681	0.00904591	-103.68
maximum RSS	Kalman smooth	37774c	702	17.3472	0.00502262	-104.891
maximum RSS	Kalman smooth	377905	905	39.4491	0.0108992	-100.409
maximum RSS	Kalman smooth	377ae4	776	33.7247	0.0141131	-100.645
maximum RSS	Kalman smooth	377bc2	372	30.8167	0.00546087	-107.874
maximum RSS	Kalman smooth	3783b7	747	30.1994	0.00620279	-103.799
maximum RSS	Kalman smooth	37840a	828	40.864	0.0140688	-103.158
maximum RSS	Kalman smooth	378579	276	43.8161	0.0229469	-105.504
maximum RSS	Kalman smooth	3785ce	1020	29.8066	0.00618747	-103.156
maximum RSS	Kalman smooth	378a6d	659	46.0481	0.00778424	-104.85
maximum RSS	Kalman smooth	37917d	821	26.8519	0.0110475	-100.704
maximum RSS	Kalman smooth	37930f	804	28.5944	0.0072795	-100.709
maximum RSS	Kalman smooth	379611	685	33.5138	0.00412223	-109.971
maximum RSS	Kalman smooth	37a114	918	28.2846	0.00838646	-102.47
maximum RSS	Kalman smooth	37a144	838	29.0812	0.0100691	-100.976
maximum RSS	Kalman smooth	37a200	775	26.7964	0.00539779	-103.458
maximum RSS	Kalman smooth	37a447	745	54.1704	0.013714	-103.866
maximum RSS	Kalman smooth	37a5e9	681	71.4888	0.0178807	-101.85
maximum RSS	Kalman smooth	37a7f9	942	36.3248	0.0128912	-102.198
maximum RSS	Kalman smooth	37a807	1046	56.6659	0.0174911	-101.279
maximum RSS	Kalman smooth	37ab1a	1027	28.2846	0.00838646	-102.47
maximum RSS	Kalman smooth	37ab20	473	77.6668	0.0274609	-105.759
maximum RSS	cubic splines	3275dd	906	41.6819	0.0224125	-99.9794
maximum RSS	cubic splines	32820a	24	28.6252	0.00846457	-102.47
maximum RSS	cubic splines	328840	1056	29.0618	0.0054252	-102.317
maximum RSS	cubic splines	3288000000	1345	30.8149	0.00552414	-100.702
maximum RSS	cubic splines	328b9b	352	28.6252	0.00846457	-102.47
maximum RSS	cubic splines	3290ef	704	28.6252	0.00846457	-102.47
maximum RSS	cubic splines	375d74	316	28.6252	0.00846457	-102.47
maximum RSS	cubic splines	375f15	7	28.6252	0.00846457	-102.47
maximum RSS	cubic splines	375f25	767	57.5239	0.00875591	-104.956
maximum RSS	cubic splines	376095	491	14.5843	0.00672341	-104.167
maximum RSS	cubic splines	376141	1052	29.1236	0.00786029	-101.277
maximum RSS	cubic splines	3762cf	689	28.6252	0.00846457	-102.47
maximum RSS	cubic splines	3769cc	452	14.3116	0.00603262	-104.093
maximum RSS	cubic splines	376ced	679	28.6252	0.00846457	-102.47
maximum RSS	cubic splines	376e5f	689	28.6252	0.00846457	-102.47
maximum RSS	cubic splines	376eca	273	97.6824	0.0208113	-105.758
maximum RSS	cubic splines	376f25	1013	34.9643	0.0161046	-100.744
maximum RSS	cubic splines	377147	1064	35.9049	0.0114751	-102.477
maximum RSS	cubic splines	37714f	754	30.5887	0.0123288	-103.425
maximum RSS	cubic splines	377256	200	49.5129	0.0093665	-106.626
maximum RSS	cubic splines	377483	941	29.4587	0.00564957	-104.467
maximum RSS	cubic splines	3774a7	696	43.7779	0.00900623	-103.153
maximum RSS	cubic splines	3775bf	728	25.9928	0.00315656	-106.331
maximum RSS	cubic splines	377747	778	40.5707	0.00904626	-103.68
maximum RSS	cubic splines	37774c	702	17.3472	0.00502262	-104.891
maximum RSS	cubic splines	377905	905	39.4491	0.0108992	-100.409
maximum RSS	cubic splines	377ae4	776	33.7248	0.0141131	-100.645
maximum RSS	cubic splines	377bc2	372	30.8167	0.00546087	-107.874
maximum RSS	cubic splines	3783b7	747	30.1994	0.00620279	-103.799
maximum RSS	cubic splines	37840a	828	40.8639	0.0140688	-103.158
maximum RSS	cubic splines	378579	276	43.8161	0.0229469	-105.504
maximum RSS	cubic splines	3785ce	1020	29.8066	0.00618747	-103.156
maximum RSS	cubic splines	378a6d	659	46.0481	0.00778424	-104.85
maximum RSS	cubic splines	37917d	821	26.8519	0.0110475	-100.704
maximum RSS	cubic splines	37930f	804	28.5944	0.00727949	-100.709
maximum RSS	cubic splines	379611	685	33.5136	0.00412206	-109.971
maximum RSS	cubic splines	37a114	918	28.6252	0.00846457	-102.47
maximum RSS	cubic splines	37a144	838	29.0807	0.010069	-100.976
maximum RSS	cubic splines	37a200	775	26.7964	0.00539779	-103.458
maximum RSS	cubic splines	37a447	745	54.1704	0.013714	-103.866
maximum RSS	cubic splines	37a5e9	681	71.4889	0.0178807	-101.85
maximum RSS	cubic splines	37a7f9	942	36.3248	0.0128912	-102.198
maximum RSS	cubic splines	37a807	1046	56.6659	0.0174911	-101.279
maximum RSS	cubic splines	37ab1a	1027	28.6252	0.00846457	-102.47
maximum RSS	cubic splines	37ab20	473	77.6668	0.0274609	-105.759

### Sheet: Table S6
Table S6. Standard errors of node-specific radio signal strength (RSS) - distance decay models and comparison to general model.
signal	type of model	signal smoothing	NodeId	SE	percent difference SE
average RSS	general	none	NA	6.778	0
average RSS	by node	none	3275dd	6.8248	0.006905
average RSS	by node	none	328840	6.44739	-0.04878
average RSS	by node	none	3288000000	6.64883	-0.01906
average RSS	by node	none	375f25	4.18491	-0.38257
average RSS	by node	none	376095	6.28027	-0.07343
average RSS	by node	none	376141	6.29914	-0.07065
average RSS	by node	none	3769cc	6.07792	-0.10329
average RSS	by node	none	376eca	5.00087	-0.26219
average RSS	by node	none	376f25	6.79042	0.001833
average RSS	by node	none	377147	6.99569	0.032117
average RSS	by node	none	37714f	5.88889	-0.13118
average RSS	by node	none	377256	5.16818	-0.23751
average RSS	by node	none	377483	7.19082	0.060906
average RSS	by node	none	3774a7	5.56757	-0.17858
average RSS	by node	none	3775bf	7.63069	0.125803
average RSS	by node	none	377747	4.52161	-0.3329
average RSS	by node	none	37774c	7.40619	0.092681
average RSS	by node	none	377905	7.09418	0.046648
average RSS	by node	none	377ae4	7.40642	0.092715
average RSS	by node	none	377bc2	8.34051	0.230527
average RSS	by node	none	3783b7	6.42631	-0.05189
average RSS	by node	none	37840a	5.31902	-0.21525
average RSS	by node	none	378579	5.85693	-0.13589
average RSS	by node	none	3785ce	6.80961	0.004664
average RSS	by node	none	378a6d	5.03754	-0.25678
average RSS	by node	none	37917d	7.15585	0.0557465
average RSS	by node	none	37930f	6.63577	-0.02098
average RSS	by node	none	379611	5.92278	-0.12618
average RSS	by node	none	37a144	6.39325	-0.05676
average RSS	by node	none	37a200	6.47688	-0.04443
average RSS	by node	none	37a447	5.39195	-0.20449
average RSS	by node	none	37a5e9	5.77856	-0.14745
average RSS	by node	none	37a7f9	6.73429	-0.00645
average RSS	by node	none	37a807	7.08018	0.044582
average RSS	by node	none	37ab20	4.14041	-0.38914
average RSS	general	cubic splines	NA	6.275	0
average RSS	by node	cubic splines	3275dd	6.8248	0.087617
average RSS	by node	cubic splines	328840	6.44739	0.0274726
average RSS	by node	cubic splines	3288000000	6.64883	0.0595746
average RSS	by node	cubic splines	3290ef	5.95956	-0.05027
average RSS	by node	cubic splines	375f25	4.18491	-0.33308
average RSS	by node	cubic splines	376095	6.28027	0.000840478
average RSS	by node	cubic splines	376141	6.29914	0.003847
average RSS	by node	cubic splines	3769cc	6.07792	-0.03141
average RSS	by node	cubic splines	376e5f	5.88413	-0.06229
average RSS	by node	cubic splines	376eca	5.00087	-0.20305
average RSS	by node	cubic splines	376f25	6.79042	0.082139
average RSS	by node	cubic splines	377147	6.99569	0.114851
average RSS	by node	cubic splines	37714f	5.88889	-0.06153
average RSS	by node	cubic splines	377256	5.16818	-0.17639
average RSS	by node	cubic splines	377483	7.19082	0.145948
average RSS	by node	cubic splines	3774a7	5.56757	-0.11274
average RSS	by node	cubic splines	3775bf	7.63069	0.216047
average RSS	by node	cubic splines	377747	4.52161	-0.27942
average RSS	by node	cubic splines	37774c	7.40619	0.18027
average RSS	by node	cubic splines	377905	7.09418	0.130546
average RSS	by node	cubic splines	377ae4	7.40642	0.180306
average RSS	by node	cubic splines	377bc2	8.34051	0.329166
average RSS	by node	cubic splines	3783b7	6.42631	0.024113
average RSS	by node	cubic splines	37840a	5.31902	-0.15235
average RSS	by node	cubic splines	378579	5.85693	-0.06662
average RSS	by node	cubic splines	3785ce	6.80961	0.085197
average RSS	by node	cubic splines	378a6d	5.03754	-0.1972
average RSS	by node	cubic splines	37917d	7.15585	0.140374
average RSS	by node	cubic splines	37930f	6.63577	0.0574934
average RSS	by node	cubic splines	379611	5.92278	-0.05613
average RSS	by node	cubic splines	37a144	6.39325	0.0188446
average RSS	by node	cubic splines	37a200	6.47688	0.032172
average RSS	by node	cubic splines	37a447	5.39195	-0.14072
average RSS	by node	cubic splines	37a5e9	5.77856	-0.07911
average RSS	by node	cubic splines	37a7f9	6.73429	0.073193
average RSS	by node	cubic splines	37a807	7.08018	0.128315
average RSS	by node	cubic splines	37ab20	4.14041	-0.34017
average RSS	general	Kalman smooth	NA	6.028	0
average RSS	by node	Kalman smooth	3275dd	6.8248	0.132183
average RSS	by node	Kalman smooth	328840	6.44739	0.069574
average RSS	by node	Kalman smooth	3288000000	6.64883	0.102991
average RSS	by node	Kalman smooth	3290ef	5.95956	-0.01135
average RSS	by node	Kalman smooth	375f25	4.18491	-0.30575
average RSS	by node	Kalman smooth	376095	6.28027	0.04185
average RSS	by node	Kalman smooth	376141	6.29914	0.044981
average RSS	by node	Kalman smooth	3769cc	6.07792	0.008281
average RSS	by node	Kalman smooth	376e5f	5.88413	-0.02387
average RSS	by node	Kalman smooth	376eca	5.00087	-0.17039
average RSS	by node	Kalman smooth	376f25	6.79042	0.12648
average RSS	by node	Kalman smooth	377147	6.99569	0.160532
average RSS	by node	Kalman smooth	37714f	5.88889	-0.02308
average RSS	by node	Kalman smooth	377256	5.16818	-0.14264
average RSS	by node	Kalman smooth	377483	7.19082	0.192904
average RSS	by node	Kalman smooth	3774a7	5.56757	-0.07638
average RSS	by node	Kalman smooth	3775bf	7.63069	0.265875
average RSS	by node	Kalman smooth	377747	4.52161	-0.2499
average RSS	by node	Kalman smooth	37774c	7.40619	0.228632
average RSS	by node	Kalman smooth	377905	7.09418	0.176871
average RSS	by node	Kalman smooth	377ae4	7.40642	0.228669
average RSS	by node	Kalman smooth	377bc2	8.34051	0.383629
average RSS	by node	Kalman smooth	3783b7	6.42631	0.066076
average RSS	by node	Kalman smooth	37840a	5.31902	-0.11761
average RSS	by node	Kalman smooth	378579	5.85693	-0.02838
average RSS	by node	Kalman smooth	3785ce	6.80961	0.129663
average RSS	by node	Kalman smooth	378a6d	5.03754	-0.16431
average RSS	by node	Kalman smooth	37917d	7.15585	0.187102
average RSS	by node	Kalman smooth	37930f	6.63577	0.100825
average RSS	by node	Kalman smooth	379611	5.92278	-0.01745
average RSS	by node	Kalman smooth	37a144	6.39325	0.0605922
average RSS	by node	Kalman smooth	37a200	6.47688	0.074466
average RSS	by node	Kalman smooth	37a447	5.39195	-0.10552
average RSS	by node	Kalman smooth	37a5e9	5.77856	-0.04138
average RSS	by node	Kalman smooth	37a7f9	6.73429	0.117168
average RSS	by node	Kalman smooth	37a807	7.08018	0.174548
average RSS	by node	Kalman smooth	37ab20	4.14041	-0.31314
maximum RSS	general	none	NA	6.897	0
maximum RSS	by node	none	3275dd	6.9864	0.0129616
maximum RSS	by node	none	328840	6.47987	-0.06048
maximum RSS	by node	none	3288000000	6.73648	-0.02327
maximum RSS	by node	none	375f25	4.28	-0.37944
maximum RSS	by node	none	376095	6.37564	-0.07559
maximum RSS	by node	none	376141	6.4062	-0.07116
maximum RSS	by node	none	3769cc	6.19673	-0.10153
maximum RSS	by node	none	376eca	5.03126	-0.27051
maximum RSS	by node	none	376f25	6.9236	0.003857
maximum RSS	by node	none	377147	7.06282	0.024042
maximum RSS	by node	none	37714f	5.92907	-0.14034
maximum RSS	by node	none	377256	5.20283	-0.24564
maximum RSS	by node	none	377483	7.20404	0.0445179
maximum RSS	by node	none	3774a7	5.80543	-0.15827
maximum RSS	by node	none	3775bf	7.67765	0.113186
maximum RSS	by node	none	377747	4.59226	-0.33417
maximum RSS	by node	none	37774c	7.57397	0.098155
maximum RSS	by node	none	377905	7.34042	0.064292
maximum RSS	by node	none	377ae4	7.44766	0.07984
maximum RSS	by node	none	377bc2	8.51209	0.234173
maximum RSS	by node	none	3783b7	6.38483	-0.07426
maximum RSS	by node	none	37840a	5.34142	-0.22554
maximum RSS	by node	none	378579	5.94384	-0.1382
maximum RSS	by node	none	3785ce	6.80261	-0.01369
maximum RSS	by node	none	378a6d	5.09804	-0.26083
maximum RSS	by node	none	37917d	7.14827	0.036431
maximum RSS	by node	none	37930f	6.57489	-0.0467
maximum RSS	by node	none	379611	5.98888	-0.13167
maximum RSS	by node	none	37a144	6.43424	-0.0671
maximum RSS	by node	none	37a200	6.63837	-0.0375
maximum RSS	by node	none	37a447	5.46185	-0.20808
maximum RSS	by node	none	37a5e9	5.92451	-0.141
maximum RSS	by node	none	37a7f9	6.75012	-0.0213
maximum RSS	by node	none	37a807	7.05292	0.022607
maximum RSS	by node	none	37ab20	4.2455	-0.38444
maximum RSS	general	cubic splines	NA	6.3	0
maximum RSS	by node	cubic splines	3275dd	6.9864	0.108952
maximum RSS	by node	cubic splines	328840	6.47987	0.0285513
maximum RSS	by node	cubic splines	3288000000	6.73648	0.069282
maximum RSS	by node	cubic splines	375f25	4.28	-0.32063
maximum RSS	by node	cubic splines	376095	6.37564	0.0120057
maximum RSS	by node	cubic splines	376141	6.4062	0.0168578
maximum RSS	by node	cubic splines	3769cc	6.19673	-0.01639
maximum RSS	by node	cubic splines	376eca	5.03126	-0.20139
maximum RSS	by node	cubic splines	376f25	6.9236	0.098985
maximum RSS	by node	cubic splines	377147	7.06282	0.121083
maximum RSS	by node	cubic splines	37714f	5.92907	-0.05888
maximum RSS	by node	cubic splines	377256	5.20283	-0.17415
maximum RSS	by node	cubic splines	377483	7.20404	0.143498
maximum RSS	by node	cubic splines	3774a7	5.80543	-0.0785
maximum RSS	by node	cubic splines	3775bf	7.67765	0.218674
maximum RSS	by node	cubic splines	377747	4.59226	-0.27107
maximum RSS	by node	cubic splines	37774c	7.57397	0.202218
maximum RSS	by node	cubic splines	377905	7.34042	0.165147
maximum RSS	by node	cubic splines	377ae4	7.44766	0.182168
maximum RSS	by node	cubic splines	377bc2	8.51209	0.351126
maximum RSS	by node	cubic splines	3783b7	6.38483	0.0134644
maximum RSS	by node	cubic splines	37840a	5.34142	-0.15216
maximum RSS	by node	cubic splines	378579	5.94384	-0.05653
maximum RSS	by node	cubic splines	3785ce	6.80261	0.079779
maximum RSS	by node	cubic splines	378a6d	5.09804	-0.19079
maximum RSS	by node	cubic splines	37917d	7.14827	0.134646
maximum RSS	by node	cubic splines	37930f	6.57489	0.043633
maximum RSS	by node	cubic splines	379611	5.98888	-0.04938
maximum RSS	by node	cubic splines	37a144	6.43424	0.0213081
maximum RSS	by node	cubic splines	37a200	6.63837	0.0537095
maximum RSS	by node	cubic splines	37a447	5.46185	-0.13304
maximum RSS	by node	cubic splines	37a5e9	5.92451	-0.0596
maximum RSS	by node	cubic splines	37a7f9	6.75012	0.071448
maximum RSS	by node	cubic splines	37a807	7.05292	0.119511
maximum RSS	by node	cubic splines	37ab20	4.2455	-0.32611
maximum RSS	general	Kalman smooth	NA	6.046	0
maximum RSS	by node	Kalman smooth	3275dd	6.9864	0.15554
maximum RSS	by node	Kalman smooth	328840	6.47987	0.071762
maximum RSS	by node	Kalman smooth	3288000000	6.73648	0.114204
maximum RSS	by node	Kalman smooth	375f25	4.28	-0.29209
maximum RSS	by node	Kalman smooth	376095	6.37564	0.054521
maximum RSS	by node	Kalman smooth	376141	6.4062	0.059577
maximum RSS	by node	Kalman smooth	3769cc	6.19673	0.0249311
maximum RSS	by node	Kalman smooth	376eca	5.03126	-0.16784
maximum RSS	by node	Kalman smooth	376f25	6.9236	0.145155
maximum RSS	by node	Kalman smooth	377147	7.06282	0.168181
maximum RSS	by node	Kalman smooth	37714f	5.92907	-0.01934
maximum RSS	by node	Kalman smooth	377256	5.20283	-0.13946
maximum RSS	by node	Kalman smooth	377483	7.20404	0.191538
maximum RSS	by node	Kalman smooth	3774a7	5.80543	-0.03979
maximum RSS	by node	Kalman smooth	3775bf	7.67765	0.269872
maximum RSS	by node	Kalman smooth	377747	4.59226	-0.24045
maximum RSS	by node	Kalman smooth	37774c	7.57397	0.252724
maximum RSS	by node	Kalman smooth	377905	7.34042	0.214096
maximum RSS	by node	Kalman smooth	377ae4	7.44766	0.231832
maximum RSS	by node	Kalman smooth	377bc2	8.51209	0.407889
maximum RSS	by node	Kalman smooth	3783b7	6.38483	0.0560413
maximum RSS	by node	Kalman smooth	37840a	5.34142	-0.11654
maximum RSS	by node	Kalman smooth	378579	5.94384	-0.0169
maximum RSS	by node	Kalman smooth	3785ce	6.80261	0.125142
maximum RSS	by node	Kalman smooth	378a6d	5.09804	-0.15679
maximum RSS	by node	Kalman smooth	37917d	7.14827	0.182313
maximum RSS	by node	Kalman smooth	37930f	6.57489	0.087477
maximum RSS	by node	Kalman smooth	379611	5.98888	-0.00945
maximum RSS	by node	Kalman smooth	37a144	6.43424	0.064214
maximum RSS	by node	Kalman smooth	37a200	6.63837	0.097977
maximum RSS	by node	Kalman smooth	37a447	5.46185	-0.09662
maximum RSS	by node	Kalman smooth	37a5e9	5.92451	-0.02009
maximum RSS	by node	Kalman smooth	37a7f9	6.75012	0.116461
maximum RSS	by node	Kalman smooth	37a807	7.05292	0.166543
maximum RSS	by node	Kalman smooth	37ab20	4.2455	-0.2978

### Sheet: Table S7
Table S7. Variation of estimated model parameters for radio signal strength (RSS) - distance decay model by individual tags.
signal	signal smoothing	TagId	n	a	S	K
average RSS	none	074B4B19	2653	29.6496	1.01058	-102.279
average RSS	none	0752194C	2325	31.8562	1.00906	-103.389
average RSS	none	19522D2A	2770	39.3011	1.00858	-103.149
average RSS	none	1955342A	2981	32.9761	1.01139	-103.599
average RSS	none	1E664B55	3049	20.751	1.00444	-104.929
average RSS	none	2A664C1E	2453	19.6925	1.00212	-108.78
average RSS	none	2D4C1E07	1804	25.1552	1.00814	-104.967
average RSS	none	33662A55	2657	44.6012	1.01018	-101.266
average RSS	none	3419331	1811	16.512	1.00408	-105.19
average RSS	none	34522D78	1184	26.3044	1.00778	-105.556
average RSS	none	4B4C4B2A	2940	32.3255	1.0135	-102.662
average RSS	none	524C332D	803	26.2112	1.00912	-106.243
average RSS	none	5552664C	3042	39.8602	1.0114	-99.1189
average RSS	cubic splines	074B4B19	2653	28.9012	1.01031	-102.299
average RSS	cubic splines	0752194C	2325	31.5533	1.00896	-103.404
average RSS	cubic splines	19522D2A	2770	39.0724	1.00853	-103.159
average RSS	cubic splines	1955342A	2981	32.7881	1.01136	-103.597
average RSS	cubic splines	1E664B55	3049	20.6531	1.00439	-104.959
average RSS	cubic splines	2A664C1E	2453	19.8796	1.00202	-109.156
average RSS	cubic splines	2D4C1E07	1804	25.1493	1.00815	-104.965
average RSS	cubic splines	33662A55	2657	44.4866	1.01019	-101.255
average RSS	cubic splines	3419331	1811	7.1664	1.00291	-103.559
average RSS	cubic splines	34522D78	1184	26.0039	1.00758	-105.624
average RSS	cubic splines	4B4C4B2A	2940	31.9371	1.01335	-102.67
average RSS	cubic splines	524C332D	803	25.6958	1.00881	-106.309
average RSS	cubic splines	5552664C	3042	39.4785	1.01132	-99.1249
average RSS	Kalman smooth	074B4B19	2653	28.8893	1.01036	-102.281
average RSS	Kalman smooth	0752194C	2325	31.1643	1.00888	-103.398
average RSS	Kalman smooth	19522D2A	2770	38.9101	1.00852	-103.151
average RSS	Kalman smooth	1955342A	2981	32.8085	1.0114	-103.584
average RSS	Kalman smooth	1E664B55	3049	20.5427	1.00436	-104.973
average RSS	Kalman smooth	2A664C1E	2453	19.9241	1.00198	-109.291
average RSS	Kalman smooth	2D4C1E07	1804	25.0493	1.00811	-104.969
average RSS	Kalman smooth	33662A55	2657	44.026	1.01012	-101.254
average RSS	Kalman smooth	3419331	1811	7.32118	1.0028	-103.699
average RSS	Kalman smooth	34522D78	1184	25.7861	1.00747	-105.655
average RSS	Kalman smooth	4B4C4B2A	2940	31.4218	1.01319	-102.672
average RSS	Kalman smooth	524C332D	803	25.7815	1.00891	-106.278
average RSS	Kalman smooth	5552664C	3042	38.1302	1.01101	-99.1467
maximum RSS	none	074B4B19	2674	30.3868	1.01054	-102.145
maximum RSS	none	0752194C	2373	32.8308	1.00906	-103.155
maximum RSS	none	19522D2A	2875	39.5697	1.00857	-102.534
maximum RSS	none	1955342A	3043	34.9784	1.0119	-103.067
maximum RSS	none	1E664B55	3123	22.1824	1.00457	-104.619
maximum RSS	none	2A664C1E	2487	20.4122	1.00237	-107.857
maximum RSS	none	2D4C1E07	1872	25.9462	1.00745	-104.682
maximum RSS	none	33662A55	2778	45.672	1.01021	-100.389
maximum RSS	none	3419331	1837	19.073	1.00531	-104.051
maximum RSS	none	34522D78	1204	27.4465	1.00809	-105.253
maximum RSS	none	4B4C4B2A	2995	34.4807	1.01402	-101.995
maximum RSS	none	524C332D	816	27.764	1.00953	-105.805
maximum RSS	none	5552664C	3102	40.5401	1.01153	-98.775
maximum RSS	cubic splines	074B4B19	2674	29.683	1.01029	-102.165
maximum RSS	cubic splines	0752194C	2373	32.42	1.00893	-103.173
maximum RSS	cubic splines	19522D2A	2875	39.3029	1.00851	-102.546
maximum RSS	cubic splines	1955342A	3043	34.8474	1.01189	-103.062
maximum RSS	cubic splines	1E664B55	3123	22.0678	1.00453	-104.646
maximum RSS	cubic splines	2A664C1E	2487	20.513	1.00228	-108.154
maximum RSS	cubic splines	2D4C1E07	1872	25.8645	1.00742	-104.69
maximum RSS	cubic splines	33662A55	2778	45.5444	1.0102	-100.384
maximum RSS	cubic splines	3419331	1837	18.8485	1.0053	-104.014
maximum RSS	cubic splines	34522D78	1204	27.1942	1.00791	-105.313
maximum RSS	cubic splines	4B4C4B2A	2995	34.1254	1.01388	-102.001
maximum RSS	cubic splines	524C332D	816	27.2553	1.0092	-105.881
maximum RSS	cubic splines	5552664C	3102	40.1801	1.01145	-98.7809
maximum RSS	Kalman smooth	074B4B19	2674	29.6717	1.01035	-102.146
maximum RSS	Kalman smooth	0752194C	2373	32.1453	1.00889	-103.164
maximum RSS	Kalman smooth	19522D2A	2875	39.0749	1.00848	-102.539
maximum RSS	Kalman smooth	1955342A	3043	34.8736	1.01194	-103.047
maximum RSS	Kalman smooth	1E664B55	3123	21.9694	1.0045	-104.659
maximum RSS	Kalman smooth	2A664C1E	2487	20.5257	1.00224	-108.273
maximum RSS	Kalman smooth	2D4C1E07	1872	25.8163	1.00741	-104.686
maximum RSS	Kalman smooth	33662A55	2778	45.1148	1.01014	-100.38
maximum RSS	Kalman smooth	3419331	1837	17.9236	1.00498	-104.105
maximum RSS	Kalman smooth	34522D78	1204	26.9309	1.00778	-105.347
maximum RSS	Kalman smooth	4B4C4B2A	2995	33.5071	1.01368	-102.008
maximum RSS	Kalman smooth	524C332D	816	27.3767	1.00932	-105.843
maximum RSS	Kalman smooth	5552664C	3102	38.8479	1.01116	-98.799

### Sheet: Table S8
Table S8. Standard errors of tag-specific radio signal strength (RSS) - distance decay models and comparison to general model.
signal	type of model	signal smoothing	TagId	SE	percent difference SE
average RSS	general	none	NA	6.778	0
average RSS	by tag	none	074B4B19	6.23379	-0.08029
average RSS	by tag	none	0752194C	6.36893	-0.06035
average RSS	by tag	none	19522D2A	6.31903	-0.06771
average RSS	by tag	none	1955342A	5.52301	-0.18516
average RSS	by tag	none	1E664B55	6.43473	-0.05064
average RSS	by tag	none	2A664C1E	6.70059	-0.01142
average RSS	by tag	none	2D4C1E07	6.95884	0.02668
average RSS	by tag	none	33662A55	6.6589	-0.01757
average RSS	by tag	none	3419331	5.85392	-0.13634
average RSS	by tag	none	34522D78	5.51419	-0.18646
average RSS	by tag	none	4B4C4B2A	6.06234	-0.10559
average RSS	by tag	none	524C332D	5.69286	-0.1601
average RSS	by tag	none	5552664C	7.9616	0.174623
average RSS	general	cubic splines	NA	6.275	0
average RSS	by tag	cubic splines	074B4B19	5.51129	-0.12171
average RSS	by tag	cubic splines	0752194C	5.87422	-0.06387
average RSS	by tag	cubic splines	19522D2A	5.7253	-0.0876
average RSS	by tag	cubic splines	1955342A	4.96347	-0.20901
average RSS	by tag	cubic splines	1E664B55	5.6857	-0.09391
average RSS	by tag	cubic splines	2A664C1E	6.12896	-0.02327
average RSS	by tag	cubic splines	2D4C1E07	6.59636	0.051213
average RSS	by tag	cubic splines	33662A55	5.92922	-0.0551
average RSS	by tag	cubic splines	3419331	5.86922	-0.06467
average RSS	by tag	cubic splines	34522D78	5.05075	-0.1951
average RSS	by tag	cubic splines	4B4C4B2A	5.54601	-0.11617
average RSS	by tag	cubic splines	524C332D	5.2559	-0.16241
average RSS	by tag	cubic splines	5552664C	7.28786	0.161411
average RSS	general	Kalman smooth	NA	6.028	0
average RSS	by tag	Kalman smooth	074B4B19	5.27082	-0.12561
average RSS	by tag	Kalman smooth	0752194C	5.65452	-0.06196
average RSS	by tag	Kalman smooth	19522D2A	5.4413	-0.09733
average RSS	by tag	Kalman smooth	1955342A	4.78157	-0.20677
average RSS	by tag	Kalman smooth	1E664B55	5.39937	-0.10429
average RSS	by tag	Kalman smooth	2A664C1E	5.91532	-0.01869
average RSS	by tag	Kalman smooth	2D4C1E07	6.31306	0.04729
average RSS	by tag	Kalman smooth	33662A55	5.63913	-0.06451
average RSS	by tag	Kalman smooth	3419331	5.50985	-0.08596
average RSS	by tag	Kalman smooth	34522D78	4.7833	-0.20649
average RSS	by tag	Kalman smooth	4B4C4B2A	5.32304	-0.11695
average RSS	by tag	Kalman smooth	524C332D	5.001	-0.17037
average RSS	by tag	Kalman smooth	5552664C	7.05678	0.170667
maximum RSS	general	none	NA	6.897	0
maximum RSS	by tag	none	074B4B19	6.24836	-0.09405
maximum RSS	by tag	none	0752194C	6.4058	-0.07122
maximum RSS	by tag	none	19522D2A	6.51787	-0.05497
maximum RSS	by tag	none	1955342A	5.68764	-0.17535
maximum RSS	by tag	none	1E664B55	6.59289	-0.04409
maximum RSS	by tag	none	2A664C1E	6.73981	-0.02279
maximum RSS	by tag	none	2D4C1E07	7.22667	0.047799
maximum RSS	by tag	none	33662A55	6.88303	-0.00203
maximum RSS	by tag	none	3419331	5.87242	-0.14855
maximum RSS	by tag	none	34522D78	5.68552	-0.17565
maximum RSS	by tag	none	4B4C4B2A	6.27544	-0.09012
maximum RSS	by tag	none	524C332D	5.89192	-0.14573
maximum RSS	by tag	none	5552664C	7.84993	0.138166
maximum RSS	general	cubic splines	NA	6.3	0
maximum RSS	by tag	cubic splines	074B4B19	5.47813	-0.13046
maximum RSS	by tag	cubic splines	0752194C	5.83165	-0.07434
maximum RSS	by tag	cubic splines	19522D2A	5.86813	-0.06855
maximum RSS	by tag	cubic splines	1955342A	5.08341	-0.19311
maximum RSS	by tag	cubic splines	1E664B55	5.78129	-0.08233
maximum RSS	by tag	cubic splines	2A664C1E	6.19142	-0.01723
maximum RSS	by tag	cubic splines	2D4C1E07	6.71144	0.065309
maximum RSS	by tag	cubic splines	33662A55	6.12768	-0.02735
maximum RSS	by tag	cubic splines	3419331	5.12577	-0.18639
maximum RSS	by tag	cubic splines	34522D78	5.20618	-0.17362
maximum RSS	by tag	cubic splines	4B4C4B2A	5.7358	-0.08956
maximum RSS	by tag	cubic splines	524C332D	5.45789	-0.13367
maximum RSS	by tag	cubic splines	5552664C	7.1949	0.142048
maximum RSS	general	Kalman smooth	NA	6.046	0
maximum RSS	by tag	Kalman smooth	074B4B19	5.2751	-0.12751
maximum RSS	by tag	Kalman smooth	0752194C	5.61664	-0.07102
maximum RSS	by tag	Kalman smooth	19522D2A	5.53425	-0.08464
maximum RSS	by tag	Kalman smooth	1955342A	4.88999	-0.1912
maximum RSS	by tag	Kalman smooth	1E664B55	5.51359	-0.08806
maximum RSS	by tag	Kalman smooth	2A664C1E	5.94892	-0.01606
maximum RSS	by tag	Kalman smooth	2D4C1E07	6.52009	0.078415
maximum RSS	by tag	Kalman smooth	33662A55	5.80981	-0.03907
maximum RSS	by tag	Kalman smooth	3419331	4.81091	-0.20428
maximum RSS	by tag	Kalman smooth	34522D78	4.89831	-0.18983
maximum RSS	by tag	Kalman smooth	4B4C4B2A	5.49369	-0.09135
maximum RSS	by tag	Kalman smooth	524C332D	5.19271	-0.14113
maximum RSS	by tag	Kalman smooth	5552664C	6.8964	0.140656

### Sheet: Table S9
Table S9. Results of Wilcoxon rank test between median error for trials estimated by different localisation methods and error estimated from a random process.
Signal type	NLS multilateration	Model parameters	Signal smoothing	Track smoothing	W statistic	p value
avgRSS	K-means	General	None	None	2	2.71806e-11
avgRSS	K-means	By node	None	None	0	1.67133e-11
avgRSS	K-means	By tag	None	None	0	1.67213e-10
avgRSS	K-means	General	Cubic splines	None	0	2.45243e-11
avgRSS	K-means	By node	Cubic splines	None	0	1.67133e-11
avgRSS	K-means	By tag	Cubic splines	None	0	1.67213e-10
avgRSS	K-means	General	Kalman	None	0	2.45243e-11
avgRSS	K-means	By node	Kalman	None	0	1.67133e-11
avgRSS	K-means	By tag	Kalman	None	0	1.67213e-10
avgRSS	K-means	General	None	Kalman	2	2.71806e-11
avgRSS	K-means	By node	None	Kalman	0	1.67133e-11
avgRSS	K-means	By tag	None	Kalman	0	1.67213e-10
avgRSS	K-means	General	Cubic splines	Kalman	0	2.45243e-11
avgRSS	K-means	By node	Cubic splines	Kalman	0	1.67133e-11
avgRSS	K-means	By tag	Cubic splines	Kalman	0	1.67213e-10
avgRSS	K-means	General	Kalman	Kalman	0	2.45243e-11
avgRSS	K-means	By node	Kalman	Kalman	0	1.67133e-11
avgRSS	K-means	By tag	Kalman	Kalman	0	1.67213e-10
avgRSS	K-means	General	None	Cubic	2	2.71806e-11
avgRSS	K-means	By node	None	Cubic	0	1.67133e-11
avgRSS	K-means	By tag	None	Cubic	0	1.67213e-10
avgRSS	K-means	General	Cubic splines	Cubic	0	2.45243e-11
avgRSS	K-means	By node	Cubic splines	Cubic	0	1.67133e-11
avgRSS	K-means	By tag	Cubic splines	Cubic	0	1.67213e-10
avgRSS	K-means	General	Kalman	Cubic	0	2.45243e-11
avgRSS	K-means	By node	Kalman	Cubic	0	1.67133e-11
avgRSS	K-means	By tag	Kalman	Cubic	0	1.67213e-10
avgRSS	Multilateration	General	None	None	0	2.45243e-11
avgRSS	Multilateration	By node	None	None	0	1.67133e-11
avgRSS	Multilateration	By tag	None	None	0	1.67213e-10
avgRSS	Multilateration	General	Cubic splines	None	0	2.45243e-11
avgRSS	Multilateration	By node	Cubic splines	None	0	1.67133e-11
avgRSS	Multilateration	By tag	Cubic splines	None	0	1.67213e-10
avgRSS	Multilateration	General	Kalman	None	0	2.45243e-11
avgRSS	Multilateration	By node	Kalman	None	0	1.67133e-11
avgRSS	Multilateration	By tag	Kalman	None	0	1.67213e-10
avgRSS	Multilateration	General	None	Kalman	0	2.45243e-11
avgRSS	Multilateration	By node	None	Kalman	0	1.67133e-11
avgRSS	Multilateration	By tag	None	Kalman	0	1.67213e-10
avgRSS	Multilateration	General	Cubic splines	Kalman	0	2.45243e-11
avgRSS	Multilateration	By node	Cubic splines	Kalman	0	1.67133e-11
avgRSS	Multilateration	By tag	Cubic splines	Kalman	0	1.67213e-10
avgRSS	Multilateration	General	Kalman	Kalman	0	2.45243e-11
avgRSS	Multilateration	By node	Kalman	Kalman	0	1.67133e-11
avgRSS	Multilateration	By tag	Kalman	Kalman	0	1.67213e-10
avgRSS	Multilateration	General	None	Cubic	0	2.45243e-11
avgRSS	Multilateration	By node	None	Cubic	0	1.67133e-11
avgRSS	Multilateration	By tag	None	Cubic	0	1.67213e-10
avgRSS	Multilateration	General	Cubic splines	Cubic	0	2.45243e-11
avgRSS	Multilateration	By node	Cubic splines	Cubic	0	1.67133e-11
avgRSS	Multilateration	By tag	Cubic splines	Cubic	0	1.67213e-10
avgRSS	Multilateration	General	Kalman	Cubic	0	2.45243e-11
avgRSS	Multilateration	By node	Kalman	Cubic	0	1.67133e-11
avgRSS	Multilateration	By tag	Kalman	Cubic	0	1.67213e-10
avgRSS	Nearest nodes	General	None	None	10	4.09207e-11
avgRSS	Nearest nodes	By node	None	None	13	3.21251e-11
avgRSS	Nearest nodes	By tag	None	None	3	1.97914e-10
avgRSS	Nearest nodes	General	Cubic splines	None	4	3.0118e-11
avgRSS	Nearest nodes	By node	Cubic splines	None	162	3.03152e-08
avgRSS	Nearest nodes	By tag	Cubic splines	None	13	3.45504e-10
avgRSS	Nearest nodes	General	Kalman	None	49	2.85722e-10
avgRSS	Nearest nodes	By node	Kalman	None	132	8.38878e-09
avgRSS	Nearest nodes	By tag	Kalman	None	18	4.55261e-10
avgRSS	Nearest nodes	General	None	Kalman	8	3.69545e-11
avgRSS	Nearest nodes	By node	None	Kalman	11	2.90696e-11
avgRSS	Nearest nodes	By tag	None	Kalman	2	1.87113e-10
avgRSS	Nearest nodes	General	Cubic splines	Kalman	0	2.45243e-11
avgRSS	Nearest nodes	By node	Cubic splines	Kalman	93	1.47059e-09
avgRSS	Nearest nodes	By tag	Cubic splines	Kalman	7	2.47539e-10
avgRSS	Nearest nodes	General	Kalman	Kalman	57	4.21232e-10
avgRSS	Nearest nodes	By node	Kalman	Kalman	93	1.47059e-09
avgRSS	Nearest nodes	By tag	Kalman	Kalman	12	3.26886e-10
avgRSS	Nearest nodes	General	None	Cubic	5	3.1701e-11
avgRSS	Nearest nodes	By node	None	Cubic	11	2.90696e-11
avgRSS	Nearest nodes	By tag	None	Cubic	1	1.7689e-10
avgRSS	Nearest nodes	General	Cubic splines	Cubic	2	2.71806e-11
avgRSS	Nearest nodes	By node	Cubic splines	Cubic	70	5.07158e-10
avgRSS	Nearest nodes	By tag	Cubic splines	Cubic	13	3.45504e-10
avgRSS	Nearest nodes	General	Kalman	Cubic	11	4.30571e-11
avgRSS	Nearest nodes	By node	Kalman	Cubic	70	5.07158e-10
avgRSS	Nearest nodes	By tag	Kalman	Cubic	5	2.21372e-10
avgRSS	Strongest signal	General	None	None	1	2.5819e-11
avgRSS	Strongest signal	By node	None	None	0	1.67133e-11
avgRSS	Strongest signal	By tag	None	None	0	1.67213e-10
avgRSS	Strongest signal	General	Cubic splines	None	0	2.45243e-11
avgRSS	Strongest signal	By node	Cubic splines	None	0	1.67133e-11
avgRSS	Strongest signal	By tag	Cubic splines	None	0	1.67213e-10
avgRSS	Strongest signal	General	Kalman	None	0	2.45243e-11
avgRSS	Strongest signal	By node	Kalman	None	0	1.67133e-11
avgRSS	Strongest signal	By tag	Kalman	None	0	1.67213e-10
avgRSS	Strongest signal	General	None	Kalman	1	2.5819e-11
avgRSS	Strongest signal	By node	None	Kalman	0	1.67133e-11
avgRSS	Strongest signal	By tag	None	Kalman	0	1.67213e-10
avgRSS	Strongest signal	General	Cubic splines	Kalman	0	2.45243e-11
avgRSS	Strongest signal	By node	Cubic splines	Kalman	0	1.67133e-11
avgRSS	Strongest signal	By tag	Cubic splines	Kalman	0	1.67213e-10
avgRSS	Strongest signal	General	Kalman	Kalman	0	2.45243e-11
avgRSS	Strongest signal	By node	Kalman	Kalman	0	1.67133e-11
avgRSS	Strongest signal	By tag	Kalman	Kalman	0	1.67213e-10
avgRSS	Strongest signal	General	None	Cubic	0	2.45243e-11
avgRSS	Strongest signal	By node	None	Cubic	0	1.67133e-11
avgRSS	Strongest signal	By tag	None	Cubic	0	1.67213e-10
avgRSS	Strongest signal	General	Cubic splines	Cubic	0	2.45243e-11
avgRSS	Strongest signal	By node	Cubic splines	Cubic	0	1.67133e-11
avgRSS	Strongest signal	By tag	Cubic splines	Cubic	0	1.67213e-10
avgRSS	Strongest signal	General	Kalman	Cubic	0	2.45243e-11
avgRSS	Strongest signal	By node	Kalman	Cubic	0	1.67133e-11
avgRSS	Strongest signal	By tag	Kalman	Cubic	0	1.67213e-10
maxRSS	K-means	General	None	None	0	1.67133e-11
maxRSS	K-means	By node	None	None	0	1.67133e-11
maxRSS	K-means	By tag	None	None	0	1.67213e-10
maxRSS	K-means	General	Cubic splines	None	0	2.45243e-11
maxRSS	K-means	By node	Cubic splines	None	0	1.67133e-11
maxRSS	K-means	By tag	Cubic splines	None	0	1.67213e-10
maxRSS	K-means	General	Kalman	None	0	2.45243e-11
maxRSS	K-means	By node	Kalman	None	0	1.67133e-11
maxRSS	K-means	By tag	Kalman	None	0	1.67213e-10
maxRSS	K-means	General	None	Kalman	0	1.67133e-11
maxRSS	K-means	By node	None	Kalman	0	1.67133e-11
maxRSS	K-means	By tag	None	Kalman	0	1.67213e-10
maxRSS	K-means	General	Cubic splines	Kalman	0	2.45243e-11
maxRSS	K-means	By node	Cubic splines	Kalman	0	1.67133e-11
maxRSS	K-means	By tag	Cubic splines	Kalman	0	1.67213e-10
maxRSS	K-means	General	Kalman	Kalman	0	2.45243e-11
maxRSS	K-means	By node	Kalman	Kalman	0	1.67133e-11
maxRSS	K-means	By tag	Kalman	Kalman	0	1.67213e-10
maxRSS	K-means	General	None	Cubic	0	1.67133e-11
maxRSS	K-means	By node	None	Cubic	0	1.67133e-11
maxRSS	K-means	By tag	None	Cubic	0	1.67213e-10
maxRSS	K-means	General	Cubic splines	Cubic	0	2.45243e-11
maxRSS	K-means	By node	Cubic splines	Cubic	0	1.67133e-11
maxRSS	K-means	By tag	Cubic splines	Cubic	0	1.67213e-10
maxRSS	K-means	General	Kalman	Cubic	0	2.45243e-11
maxRSS	K-means	By node	Kalman	Cubic	0	1.67133e-11
maxRSS	K-means	By tag	Kalman	Cubic	0	1.67213e-10
maxRSS	Multilateration	General	None	None	0	1.67133e-11
maxRSS	Multilateration	By node	None	None	0	1.67133e-11
maxRSS	Multilateration	By tag	None	None	0	1.67213e-10
maxRSS	Multilateration	General	Cubic splines	None	0	2.45243e-11
maxRSS	Multilateration	By node	Cubic splines	None	0	1.67133e-11
maxRSS	Multilateration	By tag	Cubic splines	None	0	1.67213e-10
maxRSS	Multilateration	General	Kalman	None	0	2.45243e-11
maxRSS	Multilateration	By node	Kalman	None	0	1.67133e-11
maxRSS	Multilateration	By tag	Kalman	None	0	1.67213e-10
maxRSS	Multilateration	General	None	Kalman	1	1.75804e-11
maxRSS	Multilateration	By node	None	Kalman	0	1.67133e-11
maxRSS	Multilateration	By tag	None	Kalman	0	1.67213e-10
maxRSS	Multilateration	General	Cubic splines	Kalman	0	2.45243e-11
maxRSS	Multilateration	By node	Cubic splines	Kalman	0	1.67133e-11
maxRSS	Multilateration	By tag	Cubic splines	Kalman	0	1.67213e-10
maxRSS	Multilateration	General	Kalman	Kalman	0	2.45243e-11
maxRSS	Multilateration	By node	Kalman	Kalman	0	1.67133e-11
maxRSS	Multilateration	By tag	Kalman	Kalman	0	1.67213e-10
maxRSS	Multilateration	General	None	Cubic	0	1.67133e-11
maxRSS	Multilateration	By node	None	Cubic	0	1.67133e-11
maxRSS	Multilateration	By tag	None	Cubic	0	1.67213e-10
maxRSS	Multilateration	General	Cubic splines	Cubic	0	2.45243e-11
maxRSS	Multilateration	By node	Cubic splines	Cubic	0	1.67133e-11
maxRSS	Multilateration	By tag	Cubic splines	Cubic	0	1.67213e-10
maxRSS	Multilateration	General	Kalman	Cubic	0	2.45243e-11
maxRSS	Multilateration	By node	Kalman	Cubic	0	1.67133e-11
maxRSS	Multilateration	By tag	Kalman	Cubic	0	1.67213e-10
maxRSS	Nearest nodes	General	None	None	48	1.78447e-10
maxRSS	Nearest nodes	By node	None	None	45	1.5445e-10
maxRSS	Nearest nodes	By tag	None	None	8	2.61733e-10
maxRSS	Nearest nodes	General	Cubic splines	None	22	7.50862e-11
maxRSS	Nearest nodes	By node	Cubic splines	None	32	8.21475e-11
maxRSS	Nearest nodes	By tag	Cubic splines	None	10	2.92543e-10
maxRSS	Nearest nodes	General	Kalman	None	56	4.01359e-10
maxRSS	Nearest nodes	By node	Kalman	None	78	7.36782e-10
maxRSS	Nearest nodes	By tag	Kalman	None	18	4.55261e-10
maxRSS	Nearest nodes	General	None	Kalman	28	6.75218e-11
maxRSS	Nearest nodes	By node	None	Kalman	29	7.09196e-11
maxRSS	Nearest nodes	By tag	None	Kalman	3	1.97914e-10
maxRSS	Nearest nodes	General	Cubic splines	Kalman	6	3.33653e-11
maxRSS	Nearest nodes	By node	Cubic splines	Kalman	17	3.92084e-11
maxRSS	Nearest nodes	By tag	Cubic splines	Kalman	10	2.92543e-10
maxRSS	Nearest nodes	General	Kalman	Kalman	16	5.54866e-11
maxRSS	Nearest nodes	By node	Kalman	Kalman	48	1.78447e-10
maxRSS	Nearest nodes	By tag	Kalman	Kalman	14	3.65155e-10
maxRSS	Nearest nodes	General	None	Cubic	10	2.76505e-11
maxRSS	Nearest nodes	By node	None	Cubic	15	3.54942e-11
maxRSS	Nearest nodes	By tag	None	Cubic	0	1.67213e-10
maxRSS	Nearest nodes	General	Cubic splines	Cubic	9	3.88882e-11
maxRSS	Nearest nodes	By node	Cubic splines	Cubic	8	2.50126e-11
maxRSS	Nearest nodes	By tag	Cubic splines	Cubic	12	3.26886e-10
maxRSS	Nearest nodes	General	Kalman	Cubic	17	5.83638e-11
maxRSS	Nearest nodes	By node	Kalman	Cubic	25	5.82558e-11
maxRSS	Nearest nodes	By tag	Kalman	Cubic	12	3.26886e-10
maxRSS	Strongest signal	General	None	None	1	1.75804e-11
maxRSS	Strongest signal	By node	None	None	0	1.67133e-11
maxRSS	Strongest signal	By tag	None	None	0	1.67213e-10
maxRSS	Strongest signal	General	Cubic splines	None	0	2.45243e-11
maxRSS	Strongest signal	By node	Cubic splines	None	0	1.67133e-11
maxRSS	Strongest signal	By tag	Cubic splines	None	0	1.67213e-10
maxRSS	Strongest signal	General	Kalman	None	0	2.45243e-11
maxRSS	Strongest signal	By node	Kalman	None	0	1.67133e-11
maxRSS	Strongest signal	By tag	Kalman	None	0	1.67213e-10
maxRSS	Strongest signal	General	None	Kalman	1	1.75804e-11
maxRSS	Strongest signal	By node	None	Kalman	0	1.67133e-11
maxRSS	Strongest signal	By tag	None	Kalman	0	1.67213e-10
maxRSS	Strongest signal	General	Cubic splines	Kalman	0	2.45243e-11
maxRSS	Strongest signal	By node	Cubic splines	Kalman	0	1.67133e-11
maxRSS	Strongest signal	By tag	Cubic splines	Kalman	0	1.67213e-10
maxRSS	Strongest signal	General	Kalman	Kalman	0	2.45243e-11
maxRSS	Strongest signal	By node	Kalman	Kalman	0	1.67133e-11
maxRSS	Strongest signal	By tag	Kalman	Kalman	0	1.67213e-10
maxRSS	Strongest signal	General	None	Cubic	1	1.75804e-11
maxRSS	Strongest signal	By node	None	Cubic	0	1.67133e-11
maxRSS	Strongest signal	By tag	None	Cubic	0	1.67213e-10
maxRSS	Strongest signal	General	Cubic splines	Cubic	0	2.45243e-11
maxRSS	Strongest signal	By node	Cubic splines	Cubic	0	1.67133e-11
maxRSS	Strongest signal	By tag	Cubic splines	Cubic	0	1.67213e-10
maxRSS	Strongest signal	General	Kalman	Cubic	0	2.45243e-11
maxRSS	Strongest signal	By node	Kalman	Cubic	0	1.67133e-11
maxRSS	Strongest signal	By tag	Kalman	Cubic	0	1.67213e-10

### Sheet: Table S10
Table S10. Summary statistics for measures of error. Trials with only one estimated relocation were removed from the dataset to calculate summary statistics. avgRSS = average radio signal strength, maxRSS = maximum radio signal strength
Signal type	NLS multilateration	Model parameters	Signal smoothing	Track smoothing	Test height	Min error (2.5% CI)	Max error (97.5% CI)	sd	Median error	Average error	Total relocations	Total trial tracks
avgRSS	K-means	By node	Cubic splines	Cubic	high flight	61.8502	335.247	87.3501	160.577	174.397	836	15
avgRSS	K-means	By node	Cubic splines	Cubic	ground	117.879	376.016	85.3835	213.578	225.358	409	22
avgRSS	K-means	By node	Cubic splines	Cubic	low flight	72.1391	360.82	92.496	173.453	185.603	579	22
avgRSS	K-means	By node	Cubic splines	Kalman	high flight	70.1478	384.411	99.0393	167.093	189.696	836	15
avgRSS	K-means	By node	Cubic splines	Kalman	ground	104.51	425.828	106.167	217.573	237.552	409	22
avgRSS	K-means	By node	Cubic splines	Kalman	low flight	68.5571	358.035	91.6816	179.512	190.526	579	22
avgRSS	K-means	By node	Cubic splines	None	high flight	47.81	432.539	117.053	174.263	195.513	836	15
avgRSS	K-means	By node	Cubic splines	None	ground	94.3556	468.939	121.279	232.857	254.91	409	22
avgRSS	K-means	By node	Cubic splines	None	low flight	65.0028	437.162	116.399	192.087	212.366	579	22
avgRSS	K-means	By node	Kalman	Cubic	high flight	79.3224	347.366	82.3328	163.609	179.822	842	15
avgRSS	K-means	By node	Kalman	Cubic	ground	112.358	376.163	88.4497	212.69	224.812	403	21
avgRSS	K-means	By node	Kalman	Cubic	low flight	78.7951	315.567	78.2668	170.196	177.331	582	22
avgRSS	K-means	By node	Kalman	Kalman	high flight	75.6778	391.605	95.787	167.984	188.014	842	15
avgRSS	K-means	By node	Kalman	Kalman	ground	105.171	419.018	102.217	224.179	234.836	403	21
avgRSS	K-means	By node	Kalman	Kalman	low flight	79.5935	343.651	83.583	176.987	184.873	582	22
avgRSS	K-means	By node	Kalman	None	high flight	68.9265	439.891	107.901	180.131	199.382	842	15
avgRSS	K-means	By node	Kalman	None	ground	99.7255	471.774	116.89	240.089	253.053	403	21
avgRSS	K-means	By node	Kalman	None	low flight	72.0693	397.875	100.298	184.673	199.349	582	22
avgRSS	K-means	By node	None	Cubic	high flight	65.2338	335.17	87.0609	174.208	181.902	832	15
avgRSS	K-means	By node	None	Cubic	ground	120.673	341.127	78.2501	197.282	210.412	409	23
avgRSS	K-means	By node	None	Cubic	low flight	73.0525	319.907	75.8256	164.972	176.294	563	22
avgRSS	K-means	By node	None	Kalman	high flight	48.4644	406.613	112.489	189.738	201.542	832	15
avgRSS	K-means	By node	None	Kalman	ground	106.585	371.365	88.6998	193.954	212.541	409	23
avgRSS	K-means	By node	None	Kalman	low flight	74.2302	335.527	79.7636	168.737	179.817	563	22
avgRSS	K-means	By node	None	None	high flight	46.9613	415.085	108.48	178.235	191.375	832	15
avgRSS	K-means	By node	None	None	ground	77.9711	435.097	118.847	218.624	235.467	409	23
avgRSS	K-means	By node	None	None	low flight	62.7346	410.178	105.703	185.067	201.941	563	22
avgRSS	K-means	By tag	Cubic splines	Cubic	high flight	97.2709	390.242	84.1609	205.581	218.299	841	12
avgRSS	K-means	By tag	Cubic splines	Cubic	ground	129.568	357.49	72.083	216.988	225.563	427	21
avgRSS	K-means	By tag	Cubic splines	Cubic	low flight	107.949	322.706	68.0003	199.968	206.661	574	21
avgRSS	K-means	By tag	Cubic splines	Kalman	high flight	75.7888	427.132	96.6442	205.14	220.941	841	12
avgRSS	K-means	By tag	Cubic splines	Kalman	ground	108.367	368.611	81.6832	225.333	228.934	427	21
avgRSS	K-means	By tag	Cubic splines	Kalman	low flight	108.025	345.086	73.13	203.925	212.775	574	21
avgRSS	K-means	By tag	Cubic splines	None	high flight	52.5468	496.556	122.074	205.595	230.009	841	12
avgRSS	K-means	By tag	Cubic splines	None	ground	103.939	398.897	92.107	228.198	235.08	427	21
avgRSS	K-means	By tag	Cubic splines	None	low flight	73.5686	399.405	97.747	205.455	218.691	574	21
avgRSS	K-means	By tag	Kalman	Cubic	high flight	80.7876	376.339	83.1301	199.866	208.96	837	12
avgRSS	K-means	By tag	Kalman	Cubic	ground	144.421	319.358	59.0832	223.581	225.897	433	21
avgRSS	K-means	By tag	Kalman	Cubic	low flight	115.172	333.098	68.7609	208.571	212.978	577	21
avgRSS	K-means	By tag	Kalman	Kalman	high flight	78.9297	401.082	90.2637	204.733	216.028	837	12
avgRSS	K-means	By tag	Kalman	Kalman	ground	132.467	361.492	74.2201	224.886	231.192	433	21
avgRSS	K-means	By tag	Kalman	Kalman	low flight	119.337	349.627	70.6065	215.508	220.503	577	21
avgRSS	K-means	By tag	Kalman	None	high flight	50.5552	505.278	119.937	202.229	223.365	837	12
avgRSS	K-means	By tag	Kalman	None	ground	102.662	400.673	93.2313	231.783	235.939	433	21
avgRSS	K-means	By tag	Kalman	None	low flight	78.1089	395.898	94.7649	219.81	222.598	577	21
avgRSS	K-means	By tag	None	Cubic	high flight	82.464	402.323	91.1638	206.333	220.328	832	12
avgRSS	K-means	By tag	None	Cubic	ground	157.802	322.035	53.7554	233.59	237.245	425	21
avgRSS	K-means	By tag	None	Cubic	low flight	121.218	321.973	63.6855	207.943	210.821	568	21
avgRSS	K-means	By tag	None	Kalman	high flight	77.2236	446.947	102.688	214.58	229.92	832	12
avgRSS	K-means	By tag	None	Kalman	ground	127.141	379.531	80.4897	240.841	240.502	425	21
avgRSS	K-means	By tag	None	Kalman	low flight	118.645	347.411	70.0908	211.751	216.654	568	21
avgRSS	K-means	By tag	None	None	high flight	51.9565	477.802	118.384	205.113	224.432	832	12
avgRSS	K-means	By tag	None	None	ground	100.034	432.955	104.467	245.764	249.869	425	21
avgRSS	K-means	By tag	None	None	low flight	77.9963	416.225	101.234	224.016	227.051	568	21
avgRSS	K-means	General	Cubic splines	Cubic	high flight	72.6705	301.758	73.9354	158.643	172.828	825	15
avgRSS	K-means	General	Cubic splines	Cubic	ground	110.392	322.816	76.5606	208.227	210.363	380	22
avgRSS	K-means	General	Cubic splines	Cubic	low flight	88.7378	329.183	70.3555	189.542	192.487	568	21
avgRSS	K-means	General	Cubic splines	Kalman	high flight	66.6568	379.971	93.9317	168.969	187.148	825	15
avgRSS	K-means	General	Cubic splines	Kalman	ground	111.219	347.535	81.609	212.674	217.502	380	22
avgRSS	K-means	General	Cubic splines	Kalman	low flight	89.8206	345.293	77.403	191.332	197.607	568	21
avgRSS	K-means	General	Cubic splines	None	high flight	57.8168	424.883	103.673	168.613	192.167	825	15
avgRSS	K-means	General	Cubic splines	None	ground	99.3845	381.442	94.328	223.614	227.926	380	22
avgRSS	K-means	General	Cubic splines	None	low flight	74.399	391.698	93.9259	200.411	210.538	568	21
avgRSS	K-means	General	Kalman	Cubic	high flight	74.996	294.063	69.45	160.866	169.734	828	15
avgRSS	K-means	General	Kalman	Cubic	ground	127.236	300.426	59.0446	198.898	204.631	379	21
avgRSS	K-means	General	Kalman	Cubic	low flight	88.5043	322.955	72.2541	183.857	188.895	570	21
avgRSS	K-means	General	Kalman	Kalman	high flight	62.7802	343.338	86.8484	165.296	178.97	828	15
avgRSS	K-means	General	Kalman	Kalman	ground	117.531	312.344	65.2462	205.585	207.246	379	21
avgRSS	K-means	General	Kalman	Kalman	low flight	96.4517	342.225	72.9293	191.018	198.132	570	21
avgRSS	K-means	General	Kalman	None	high flight	56.08	398.456	103.229	166.202	188.13	828	15
avgRSS	K-means	General	Kalman	None	ground	106.613	362.669	84.3369	212.316	220.066	379	21
avgRSS	K-means	General	Kalman	None	low flight	83.1242	393.409	91.5099	193.915	207.376	570	21
avgRSS	K-means	General	None	Cubic	high flight	59.5354	344.072	86.7749	173.728	183.34	822	15
avgRSS	K-means	General	None	Cubic	ground	112.816	367.791	84.4088	208.463	222.163	390	22
avgRSS	K-means	General	None	Cubic	low flight	96.0247	315.537	68.047	183.829	190.357	559	21
avgRSS	K-means	General	None	Kalman	high flight	50.1562	395.441	101.097	167.63	185.863	822	15
avgRSS	K-means	General	None	Kalman	ground	104.958	376.028	92.4155	224.325	228.658	390	22
avgRSS	K-means	General	None	Kalman	low flight	74.6911	342.363	80.5965	192.6	196.563	559	21
avgRSS	K-means	General	None	None	high flight	42.1886	406.193	108.308	174.143	186.746	822	15
avgRSS	K-means	General	None	None	ground	88.6978	430.717	111.027	228.08	240.519	390	22
avgRSS	K-means	General	None	None	low flight	63.1002	408.985	104.359	207.767	214.436	559	21
avgRSS	Multilateration	By node	Cubic splines	Cubic	high flight	96.1078	430.064	106.97	218.819	240.531	836	15
avgRSS	Multilateration	By node	Cubic splines	Cubic	ground	105.776	396.163	96.6211	219.624	234.938	409	22
avgRSS	Multilateration	By node	Cubic splines	Cubic	low flight	78.215	351.871	89.488	183.75	194.921	579	22
avgRSS	Multilateration	By node	Cubic splines	Kalman	high flight	97.5217	435.819	104.49	225.837	244.134	836	15
avgRSS	Multilateration	By node	Cubic splines	Kalman	ground	109.405	389.22	95.1481	229.231	237.896	409	22
avgRSS	Multilateration	By node	Cubic splines	Kalman	low flight	73.2901	348.656	88.7736	183.091	190.695	579	22
avgRSS	Multilateration	By node	Cubic splines	None	high flight	83.2983	441.443	112.915	220.16	236.944	836	15
avgRSS	Multilateration	By node	Cubic splines	None	ground	103.358	438.781	110.545	240.21	253.161	409	22
avgRSS	Multilateration	By node	Cubic splines	None	low flight	75.4477	398.571	102.514	200.559	210.583	579	22
avgRSS	Multilateration	By node	Kalman	Cubic	high flight	86.466	413.032	104.156	218.204	233.57	842	15
avgRSS	Multilateration	By node	Kalman	Cubic	ground	113.533	374.89	87.352	210.579	221.862	403	21
avgRSS	Multilateration	By node	Kalman	Cubic	low flight	82.2376	300.165	68.436	174.343	177.883	582	22
avgRSS	Multilateration	By node	Kalman	Kalman	high flight	101.375	435.993	105.149	228.513	244.354	842	15
avgRSS	Multilateration	By node	Kalman	Kalman	ground	105.374	428.866	106.98	222.667	235.849	403	21
avgRSS	Multilateration	By node	Kalman	Kalman	low flight	84.7799	320.523	73.7083	180.108	184.532	582	22
avgRSS	Multilateration	By node	Kalman	None	high flight	84.3494	425.295	103.747	215.529	228.101	842	15
avgRSS	Multilateration	By node	Kalman	None	ground	103.119	448.563	111.908	238.213	251.528	403	21
avgRSS	Multilateration	By node	Kalman	None	low flight	69.6106	356.546	86.7678	186.767	195.134	582	22
avgRSS	Multilateration	By node	None	Cubic	high flight	85.3037	434.108	116.428	217.543	238.11	832	15
avgRSS	Multilateration	By node	None	Cubic	ground	103.716	355.619	86.6065	194.526	207.921	409	23
avgRSS	Multilateration	By node	None	Cubic	low flight	78.8126	325.7	76.1339	187.058	190.322	563	22
avgRSS	Multilateration	By node	None	Kalman	high flight	93.5218	428.669	105.824	231.181	245.489	832	15
avgRSS	Multilateration	By node	None	Kalman	ground	105.281	373.727	87.6953	197.822	213.028	409	23
avgRSS	Multilateration	By node	None	Kalman	low flight	92.4228	321.16	71.5483	188.37	191.18	563	22
avgRSS	Multilateration	By node	None	None	high flight	80.8659	437.805	112.141	219.959	234.783	832	15
avgRSS	Multilateration	By node	None	None	ground	80.6741	429.008	113.675	218.331	233.184	409	23
avgRSS	Multilateration	By node	None	None	low flight	71.9394	375.327	94.088	199.815	208.375	563	22
avgRSS	Multilateration	By tag	Cubic splines	Cubic	high flight	114.404	473.824	102.063	263.381	272.55	841	12
avgRSS	Multilateration	By tag	Cubic splines	Cubic	ground	136.526	351.643	70.4965	236.657	235.928	427	21
avgRSS	Multilateration	By tag	Cubic splines	Cubic	low flight	135.28	342.3	66.6677	251.715	246.292	574	21
avgRSS	Multilateration	By tag	Cubic splines	Kalman	high flight	127.779	468.965	98.6273	265.375	276.29	841	12
avgRSS	Multilateration	By tag	Cubic splines	Kalman	ground	136.367	345.226	68.7677	240.577	235.95	427	21
avgRSS	Multilateration	By tag	Cubic splines	Kalman	low flight	138.918	345.896	66.8049	250.457	246.45	574	21
avgRSS	Multilateration	By tag	Cubic splines	None	high flight	83.7995	495.664	116.634	259.143	270.799	841	12
avgRSS	Multilateration	By tag	Cubic splines	None	ground	117.386	389.333	87.9371	241.789	240.668	427	21
avgRSS	Multilateration	By tag	Cubic splines	None	low flight	116.29	379.716	80.7386	255.359	251.684	574	21
avgRSS	Multilateration	By tag	Kalman	Cubic	high flight	122.751	457.784	97.2433	255.388	267.464	837	12
avgRSS	Multilateration	By tag	Kalman	Cubic	ground	143.896	333.639	64.071	235.923	234.927	433	21
avgRSS	Multilateration	By tag	Kalman	Cubic	low flight	150.161	338.799	60.2287	251.948	247.153	577	21
avgRSS	Multilateration	By tag	Kalman	Kalman	high flight	129.616	454.326	94.788	254.042	268.342	837	12
avgRSS	Multilateration	By tag	Kalman	Kalman	ground	137.611	339.013	65.2042	235.31	234.28	433	21
avgRSS	Multilateration	By tag	Kalman	Kalman	low flight	146.002	337.236	60.0721	248.979	247.625	577	21
avgRSS	Multilateration	By tag	Kalman	None	high flight	87.5349	484.616	114.274	248.684	264.975	837	12
avgRSS	Multilateration	By tag	Kalman	None	ground	115.115	370.858	80.5395	242.285	239.076	433	21
avgRSS	Multilateration	By tag	Kalman	None	low flight	117.695	372.797	76.0137	254.163	251.633	577	21
avgRSS	Multilateration	By tag	None	Cubic	high flight	125.489	491.083	104.401	263.312	279.544	832	12
avgRSS	Multilateration	By tag	None	Cubic	ground	150.915	351.368	64.6349	248.664	248.104	425	21
avgRSS	Multilateration	By tag	None	Cubic	low flight	136.638	345.013	65.7279	249.808	245.62	568	21
avgRSS	Multilateration	By tag	None	Kalman	high flight	123.242	501.31	107.5	268.095	282.135	832	12
avgRSS	Multilateration	By tag	None	Kalman	ground	130.405	380.705	80.3175	251.34	251.894	425	21
avgRSS	Multilateration	By tag	None	Kalman	low flight	128.995	365.02	74.125	252.334	248.975	568	21
avgRSS	Multilateration	By tag	None	None	high flight	84.1866	501.379	117.477	269.154	273.861	832	12
avgRSS	Multilateration	By tag	None	None	ground	110.803	407.037	95.3474	259.309	254.969	425	21
avgRSS	Multilateration	By tag	None	None	low flight	107.724	406.253	91.4731	256.937	256.309	568	21
avgRSS	Multilateration	General	Cubic splines	Cubic	high flight	86.4277	397.811	96.8547	215.641	222.598	825	15
avgRSS	Multilateration	General	Cubic splines	Cubic	ground	126.759	338.474	77.8436	218.492	223.726	380	22
avgRSS	Multilateration	General	Cubic splines	Cubic	low flight	103.094	339.56	70.978	210.502	214.212	568	21
avgRSS	Multilateration	General	Cubic splines	Kalman	high flight	83.6683	400.535	100.255	211.642	220.679	825	15
avgRSS	Multilateration	General	Cubic splines	Kalman	ground	115.037	343.842	83.6251	223.899	227.283	380	22
avgRSS	Multilateration	General	Cubic splines	Kalman	low flight	111.26	332.869	67.0094	209.198	214.013	568	21
avgRSS	Multilateration	General	Cubic splines	None	high flight	75.4172	397.443	96.5565	205.44	214.322	825	15
avgRSS	Multilateration	General	Cubic splines	None	ground	110.363	360.49	88.3677	227.25	232.861	380	22
avgRSS	Multilateration	General	Cubic splines	None	low flight	95.4411	364.911	78.2756	214.864	221.932	568	21
avgRSS	Multilateration	General	Kalman	Cubic	high flight	86.3647	383.416	91.054	208.005	215.615	828	15
avgRSS	Multilateration	General	Kalman	Cubic	ground	140.203	310.564	60.8294	207.754	213.938	379	21
avgRSS	Multilateration	General	Kalman	Cubic	low flight	110.06	321.77	63.4974	199.929	205.255	570	21
avgRSS	Multilateration	General	Kalman	Kalman	high flight	85.1719	398.028	95.7559	207.056	217.922	828	15
avgRSS	Multilateration	General	Kalman	Kalman	ground	126.393	308.199	62.2927	208.856	209.935	379	21
avgRSS	Multilateration	General	Kalman	Kalman	low flight	111.176	318.447	63.1697	202.019	207.024	570	21
avgRSS	Multilateration	General	Kalman	None	high flight	77.3361	389.911	93.5978	202.618	211.221	828	15
avgRSS	Multilateration	General	Kalman	None	ground	124.729	344.217	74.5524	218.255	223.004	379	21
avgRSS	Multilateration	General	Kalman	None	low flight	106.292	350.252	72.1493	203.976	213.644	570	21
avgRSS	Multilateration	General	None	Cubic	high flight	95.0461	404.26	97.8824	223.689	229.827	822	15
avgRSS	Multilateration	General	None	Cubic	ground	132.108	338.875	70.1435	216.974	226.4	390	22
avgRSS	Multilateration	General	None	Cubic	low flight	110.808	327.688	66.5897	207.605	211.394	559	21
avgRSS	Multilateration	General	None	Kalman	high flight	90.7494	416.9	104.052	222.396	233.946	822	15
avgRSS	Multilateration	General	None	Kalman	ground	119.1	350.552	79.1419	228.491	228.607	390	22
avgRSS	Multilateration	General	None	Kalman	low flight	96.5275	357.325	78.6068	213.509	217.136	559	21
avgRSS	Multilateration	General	None	None	high flight	70.3556	392.03	96.3111	210.018	215.596	822	15
avgRSS	Multilateration	General	None	None	ground	103.924	399.352	98.3307	233.814	240.807	390	22
avgRSS	Multilateration	General	None	None	low flight	85.1624	377.36	87.8132	216.991	223.042	559	21
avgRSS	Nearest nodes	By node	Cubic splines	Cubic	high flight	194.903	687.477	157.831	399.506	409.986	836	15
avgRSS	Nearest nodes	By node	Cubic splines	Cubic	ground	131.259	601.119	150.018	278.054	309.564	409	22
avgRSS	Nearest nodes	By node	Cubic splines	Cubic	low flight	131.476	577.247	142.252	303.089	318.567	579	22
avgRSS	Nearest nodes	By node	Cubic splines	Kalman	high flight	150.475	905.087	226.456	442.572	463.055	836	15
avgRSS	Nearest nodes	By node	Cubic splines	Kalman	ground	141.258	635.263	159.018	303.083	332.299	409	22
avgRSS	Nearest nodes	By node	Cubic splines	Kalman	low flight	130.309	776.622	198.729	318.633	357.857	579	22
avgRSS	Nearest nodes	By node	Cubic splines	None	high flight	145.836	1008.19	264.016	474.801	500.695	836	15
avgRSS	Nearest nodes	By node	Cubic splines	None	ground	116.345	815.525	220.414	333.841	383.715	409	22
avgRSS	Nearest nodes	By node	Cubic splines	None	low flight	115.927	903.603	244.842	368.225	409.758	579	22
avgRSS	Nearest nodes	By node	Kalman	Cubic	high flight	148.711	642.571	156.35	331.429	356.664	842	15
avgRSS	Nearest nodes	By node	Kalman	Cubic	ground	143.655	526.455	120.384	295.185	305.174	403	21
avgRSS	Nearest nodes	By node	Kalman	Cubic	low flight	136.082	661.554	158.524	307.177	335.877	582	22
avgRSS	Nearest nodes	By node	Kalman	Kalman	high flight	128.959	877.857	222.045	394.166	428.596	842	15
avgRSS	Nearest nodes	By node	Kalman	Kalman	ground	141.596	642.46	159.724	313.788	343.457	403	21
avgRSS	Nearest nodes	By node	Kalman	Kalman	low flight	143.759	671.309	160.024	299.508	336.122	582	22
avgRSS	Nearest nodes	By node	Kalman	None	high flight	108.693	970.992	258.67	385.202	439.89	842	15
avgRSS	Nearest nodes	By node	Kalman	None	ground	137.687	735.588	188.336	346.018	375.07	403	21
avgRSS	Nearest nodes	By node	Kalman	None	low flight	121.611	817	212.482	362.208	392.062	582	22
avgRSS	Nearest nodes	By node	None	Cubic	high flight	152.932	656.09	165.873	373.189	389.701	832	15
avgRSS	Nearest nodes	By node	None	Cubic	ground	111.474	547.253	159.772	280.062	298.712	409	23
avgRSS	Nearest nodes	By node	None	Cubic	low flight	138.005	542.779	119.943	284.911	300.929	563	22
avgRSS	Nearest nodes	By node	None	Kalman	high flight	168.073	855.273	198.143	407.041	437.68	832	15
avgRSS	Nearest nodes	By node	None	Kalman	ground	129.226	639.795	178.812	278.186	318.209	409	23
avgRSS	Nearest nodes	By node	None	Kalman	low flight	147.245	660.774	155.454	300.123	335.938	563	22
avgRSS	Nearest nodes	By node	None	None	high flight	133.142	937.371	248.957	410.436	465.946	832	15
avgRSS	Nearest nodes	By node	None	None	ground	100.243	767.632	229.874	308.747	358.611	409	23
avgRSS	Nearest nodes	By node	None	None	low flight	98.9	792.235	208.864	318.675	364.87	563	22
avgRSS	Nearest nodes	By tag	Cubic splines	Cubic	high flight	163.576	616.325	130.129	374.421	380.174	841	12
avgRSS	Nearest nodes	By tag	Cubic splines	Cubic	ground	168.047	441.353	88.5522	287.4	293.09	427	21
avgRSS	Nearest nodes	By tag	Cubic splines	Cubic	low flight	173.421	498.839	103.791	322.624	330.436	574	21
avgRSS	Nearest nodes	By tag	Cubic splines	Kalman	high flight	144.826	637.524	141.154	379.577	385.86	841	12
avgRSS	Nearest nodes	By tag	Cubic splines	Kalman	ground	141.31	483.813	110.19	288.461	295.271	427	21
avgRSS	Nearest nodes	By tag	Cubic splines	Kalman	low flight	153.535	543.257	122.224	334.431	339.769	574	21
avgRSS	Nearest nodes	By tag	Cubic splines	None	high flight	126.295	709.538	165.879	396.641	402.965	841	12
avgRSS	Nearest nodes	By tag	Cubic splines	None	ground	119.283	529.519	130.861	301.48	305.265	427	21
avgRSS	Nearest nodes	By tag	Cubic splines	None	low flight	131.656	597.148	141.308	344.996	349.808	574	21
avgRSS	Nearest nodes	By tag	Kalman	Cubic	high flight	180.943	624.308	121.942	376.32	384.723	837	12
avgRSS	Nearest nodes	By tag	Kalman	Cubic	ground	177.71	437.827	87.297	285.091	291.58	433	21
avgRSS	Nearest nodes	By tag	Kalman	Cubic	low flight	210.556	512.084	97.6557	339.709	348.074	577	21
avgRSS	Nearest nodes	By tag	Kalman	Kalman	high flight	148.101	661.769	145.857	391.91	395.238	837	12
avgRSS	Nearest nodes	By tag	Kalman	Kalman	ground	155.345	478.682	105.536	288.411	295.505	433	21
avgRSS	Nearest nodes	By tag	Kalman	Kalman	low flight	180.694	546.743	115.736	349.633	357.366	577	21
avgRSS	Nearest nodes	By tag	Kalman	None	high flight	136.53	689.258	159.796	405.229	405.06	837	12
avgRSS	Nearest nodes	By tag	Kalman	None	ground	111.394	514.27	126.274	301.237	302.38	433	21
avgRSS	Nearest nodes	By tag	Kalman	None	low flight	132.915	580.89	135.765	360.494	363.503	577	21
avgRSS	Nearest nodes	By tag	None	Cubic	high flight	181.474	608.048	124.833	367.134	384.257	832	12
avgRSS	Nearest nodes	By tag	None	Cubic	ground	186.901	475.231	93.7879	292.489	306.667	425	21
avgRSS	Nearest nodes	By tag	None	Cubic	low flight	174.806	496.65	97.9092	327.297	331.79	568	21
avgRSS	Nearest nodes	By tag	None	Kalman	high flight	177.107	636.189	139.188	371.646	389.818	832	12
avgRSS	Nearest nodes	By tag	None	Kalman	ground	165.54	488.007	103.326	301.29	312.315	425	21
avgRSS	Nearest nodes	By tag	None	Kalman	low flight	188.985	506.67	96.3318	328.958	336.73	568	21
avgRSS	Nearest nodes	By tag	None	None	high flight	127.693	748.744	175.494	403.338	418.297	832	12
avgRSS	Nearest nodes	By tag	None	None	ground	102.463	578.286	153.142	310.549	323.998	425	21
avgRSS	Nearest nodes	By tag	None	None	low flight	115.4	616.987	149.972	349.029	355.004	568	21
avgRSS	Nearest nodes	General	Cubic splines	Cubic	high flight	170.122	588.557	130.316	343.933	358.735	825	15
avgRSS	Nearest nodes	General	Cubic splines	Cubic	ground	129.201	521.539	137.552	268.632	293.753	380	22
avgRSS	Nearest nodes	General	Cubic splines	Cubic	low flight	120.707	500.825	120.778	271.828	285.455	568	21
avgRSS	Nearest nodes	General	Cubic splines	Kalman	high flight	150.133	717.575	169.682	378.237	389.792	825	15
avgRSS	Nearest nodes	General	Cubic splines	Kalman	ground	134.932	567.232	153.302	277.004	306.53	380	22
avgRSS	Nearest nodes	General	Cubic splines	Kalman	low flight	122.299	610.491	148.323	310.291	327.044	568	21
avgRSS	Nearest nodes	General	Cubic splines	None	high flight	111.8	811.231	205.302	385.282	410.872	825	15
avgRSS	Nearest nodes	General	Cubic splines	None	ground	129.6	613.41	167.81	294.956	330.23	380	22
avgRSS	Nearest nodes	General	Cubic splines	None	low flight	114.403	720.641	182.051	332.636	361.125	568	21
avgRSS	Nearest nodes	General	Kalman	Cubic	high flight	182.279	576.68	121.944	362.098	366.951	828	15
avgRSS	Nearest nodes	General	Kalman	Cubic	ground	125.956	435.013	102.969	254.079	266.223	379	21
avgRSS	Nearest nodes	General	Kalman	Cubic	low flight	154.964	505.747	106.352	287.087	300.377	570	21
avgRSS	Nearest nodes	General	Kalman	Kalman	high flight	147.306	715.424	175.274	398.866	401.295	828	15
avgRSS	Nearest nodes	General	Kalman	Kalman	ground	113.297	489.132	119.818	279.383	283.007	379	21
avgRSS	Nearest nodes	General	Kalman	Kalman	low flight	115.909	585.762	146.246	304.641	321.686	570	21
avgRSS	Nearest nodes	General	Kalman	None	high flight	141.565	790.979	191.92	399.297	426.747	828	15
avgRSS	Nearest nodes	General	Kalman	None	ground	121.099	540.354	135.258	302.809	309.103	379	21
avgRSS	Nearest nodes	General	Kalman	None	low flight	123.49	674.993	168.627	327.406	352.699	570	21
avgRSS	Nearest nodes	General	None	Cubic	high flight	182.632	556.09	122.865	348.24	352.538	822	15
avgRSS	Nearest nodes	General	None	Cubic	ground	150.52	459.077	99.1379	262.807	277.8	390	22
avgRSS	Nearest nodes	General	None	Cubic	low flight	152.86	491.203	104.671	271.817	287.935	559	21
avgRSS	Nearest nodes	General	None	Kalman	high flight	181.361	602.29	131.272	355.154	362.393	822	15
avgRSS	Nearest nodes	General	None	Kalman	ground	135.554	507.838	122.335	275.165	291.623	390	22
avgRSS	Nearest nodes	General	None	Kalman	low flight	134.622	588.245	136.071	290.525	312.57	559	21
avgRSS	Nearest nodes	General	None	None	high flight	123.13	787.768	190.198	378.837	400.491	822	15
avgRSS	Nearest nodes	General	None	None	ground	106.056	593.15	160.071	297.672	319.542	390	22
avgRSS	Nearest nodes	General	None	None	low flight	98.944	705.523	179.179	315.953	346.278	559	21
avgRSS	Strongest signal	By node	Cubic splines	Cubic	high flight	53.8672	306.247	76.7292	151.369	160.586	836	15
avgRSS	Strongest signal	By node	Cubic splines	Cubic	ground	90.2826	350.123	86.3007	194.124	200.222	409	22
avgRSS	Strongest signal	By node	Cubic splines	Cubic	low flight	43.8225	347.416	99.0989	140.914	160.936	579	22
avgRSS	Strongest signal	By node	Cubic splines	Kalman	high flight	51.87	325.268	85.0938	160.719	170.462	836	15
avgRSS	Strongest signal	By node	Cubic splines	Kalman	ground	75.5633	397.444	104.779	191.415	206.244	409	22
avgRSS	Strongest signal	By node	Cubic splines	Kalman	low flight	50.4894	338.831	94.0806	146.352	160.982	579	22
avgRSS	Strongest signal	By node	Cubic splines	None	high flight	34.8467	343.94	93.733	130.802	149.463	836	15
avgRSS	Strongest signal	By node	Cubic splines	None	ground	73.2222	412.017	110.054	208.764	218.259	409	22
avgRSS	Strongest signal	By node	Cubic splines	None	low flight	37.2135	391.675	112.855	154.304	171.995	579	22
avgRSS	Strongest signal	By node	Kalman	Cubic	high flight	58.7237	324.104	81.9831	165.464	171.678	842	15
avgRSS	Strongest signal	By node	Kalman	Cubic	ground	103.681	338.428	79.3075	198.906	203.195	403	21
avgRSS	Strongest signal	By node	Kalman	Cubic	low flight	51.0256	285.974	75.2525	131.527	144.158	582	22
avgRSS	Strongest signal	By node	Kalman	Kalman	high flight	59.3014	347.237	89.5853	173.093	180.081	842	15
avgRSS	Strongest signal	By node	Kalman	Kalman	ground	111.059	366.351	87.0346	191.347	210.219	403	21
avgRSS	Strongest signal	By node	Kalman	Kalman	low flight	52.9178	282.188	71.9851	135.506	145.865	582	22
avgRSS	Strongest signal	By node	Kalman	None	high flight	40.6631	363.501	97.5837	139.303	159.338	842	15
avgRSS	Strongest signal	By node	Kalman	None	ground	75.5314	412.263	110.676	202.715	219.273	403	21
avgRSS	Strongest signal	By node	Kalman	None	low flight	44.5948	339.847	92.0018	143.648	155.792	582	22
avgRSS	Strongest signal	By node	None	Cubic	high flight	47.8821	311.935	81.5295	155.285	162.126	832	15
avgRSS	Strongest signal	By node	None	Cubic	ground	91.5197	336.439	84.3013	176.526	190.252	409	23
avgRSS	Strongest signal	By node	None	Cubic	low flight	56.4613	271.937	69.2871	134.874	143.074	563	22
avgRSS	Strongest signal	By node	None	Kalman	high flight	48.1444	343.105	87.7678	164.416	172.484	832	15
avgRSS	Strongest signal	By node	None	Kalman	ground	87.7343	336.473	82.7264	170.045	185.517	409	23
avgRSS	Strongest signal	By node	None	Kalman	low flight	56.9772	276.313	68.9503	142.651	147.972	563	22
avgRSS	Strongest signal	By node	None	None	high flight	31.818	338.85	89.9124	123.854	140.762	832	15
avgRSS	Strongest signal	By node	None	None	ground	67.9575	422.274	119.94	191.128	212.392	409	23
avgRSS	Strongest signal	By node	None	None	low flight	40.2716	372.577	101.061	148.417	165.625	563	22
avgRSS	Strongest signal	By tag	Cubic splines	Cubic	high flight	41.9141	335.195	84.7226	158.558	168.794	841	12
avgRSS	Strongest signal	By tag	Cubic splines	Cubic	ground	101.072	307.088	67.8058	183.282	193.634	427	21
avgRSS	Strongest signal	By tag	Cubic splines	Cubic	low flight	61.3245	312.627	77.5261	160.913	165.851	574	21
avgRSS	Strongest signal	By tag	Cubic splines	Kalman	high flight	40.4836	371.472	96.0857	159.774	173.429	841	12
avgRSS	Strongest signal	By tag	Cubic splines	Kalman	ground	98.0267	317.17	69.681	187.791	194.182	427	21
avgRSS	Strongest signal	By tag	Cubic splines	Kalman	low flight	58.2045	297.353	73.81	156.726	161.617	574	21
avgRSS	Strongest signal	By tag	Cubic splines	None	high flight	30.4977	428.617	111.394	136.601	167.63	841	12
avgRSS	Strongest signal	By tag	Cubic splines	None	ground	79.6845	374.669	93.3775	195.822	204.882	427	21
avgRSS	Strongest signal	By tag	Cubic splines	None	low flight	53.1379	355.892	93.3564	158.064	172.35	574	21
avgRSS	Strongest signal	By tag	Kalman	Cubic	high flight	39.3355	333.559	82.8384	154.137	163.697	837	12
avgRSS	Strongest signal	By tag	Kalman	Cubic	ground	104.257	282.052	56.998	185.814	189.303	433	21
avgRSS	Strongest signal	By tag	Kalman	Cubic	low flight	63.6083	284.928	70.7843	142.002	154.885	577	21
avgRSS	Strongest signal	By tag	Kalman	Kalman	high flight	40.1597	378.951	93.8853	162.226	172.468	837	12
avgRSS	Strongest signal	By tag	Kalman	Kalman	ground	109.782	287.594	58.0242	191.963	192.162	433	21
avgRSS	Strongest signal	By tag	Kalman	Kalman	low flight	50.9598	286.597	74.5804	149.056	154.073	577	21
avgRSS	Strongest signal	By tag	Kalman	None	high flight	32.7852	417.411	106.631	130.482	161.342	837	12
avgRSS	Strongest signal	By tag	Kalman	None	ground	81.384	347.466	85.8774	206.804	203.195	433	21
avgRSS	Strongest signal	By tag	Kalman	None	low flight	49.075	331.496	88.4595	151.573	162.861	577	21
avgRSS	Strongest signal	By tag	None	Cubic	high flight	40.5613	343.497	86.96	162.119	169.833	832	12
avgRSS	Strongest signal	By tag	None	Cubic	ground	107.786	309.478	67.7197	198.889	200.246	425	21
avgRSS	Strongest signal	By tag	None	Cubic	low flight	71.4413	268.364	63.2814	150.523	156.223	568	21
avgRSS	Strongest signal	By tag	None	Kalman	high flight	47.9911	381.296	93.3546	172.655	181.092	832	12
avgRSS	Strongest signal	By tag	None	Kalman	ground	114.325	303.677	60.0878	193.895	201.406	425	21
avgRSS	Strongest signal	By tag	None	Kalman	low flight	67.8274	289.84	69.6398	152.724	160.009	568	21
avgRSS	Strongest signal	By tag	None	None	high flight	27.9762	408.802	107.145	130.841	157.249	832	12
avgRSS	Strongest signal	By tag	None	None	ground	83.0696	398.172	100.748	204.789	217.33	425	21
avgRSS	Strongest signal	By tag	None	None	low flight	49.9712	379.942	100.246	162.809	175.975	568	21
avgRSS	Strongest signal	General	Cubic splines	Cubic	high flight	55.6267	305.902	77.0081	145.888	162.317	825	15
avgRSS	Strongest signal	General	Cubic splines	Cubic	ground	90.6084	310.861	79.0622	183.996	189.723	380	22
avgRSS	Strongest signal	General	Cubic splines	Cubic	low flight	49.8093	310.922	79.3543	151.57	158.493	568	21
avgRSS	Strongest signal	General	Cubic splines	Kalman	high flight	49.5961	326.243	85.4548	151.432	166.496	825	15
avgRSS	Strongest signal	General	Cubic splines	Kalman	ground	79.7703	327.781	86.8505	191.375	194.537	380	22
avgRSS	Strongest signal	General	Cubic splines	Kalman	low flight	47.258	309.551	79.1393	150.849	157.52	568	21
avgRSS	Strongest signal	General	Cubic splines	None	high flight	36.2064	346.906	93.9798	128.021	149.948	825	15
avgRSS	Strongest signal	General	Cubic splines	None	ground	83.2545	346.905	89.7433	196.46	200.797	380	22
avgRSS	Strongest signal	General	Cubic splines	None	low flight	46.6348	357.41	93.8264	157.514	168.28	568	21
avgRSS	Strongest signal	General	Kalman	Cubic	high flight	58.6439	316.076	76.5433	159.055	167.723	828	15
avgRSS	Strongest signal	General	Kalman	Cubic	ground	95.9274	303.534	70.6737	175.111	184.948	379	21
avgRSS	Strongest signal	General	Kalman	Cubic	low flight	53.119	270.439	69.9603	138.844	145.356	570	21
avgRSS	Strongest signal	General	Kalman	Kalman	high flight	57.7044	340.678	85.8739	167.363	173.77	828	15
avgRSS	Strongest signal	General	Kalman	Kalman	ground	98.6641	310.802	71.7222	177.507	188.855	379	21
avgRSS	Strongest signal	General	Kalman	Kalman	low flight	54.2038	275.574	70.8836	137.199	144.533	570	21
avgRSS	Strongest signal	General	Kalman	None	high flight	40.7913	359.618	93.8149	135.562	154.932	828	15
avgRSS	Strongest signal	General	Kalman	None	ground	86.3133	342.257	85.5709	189.248	196.948	379	21
avgRSS	Strongest signal	General	Kalman	None	low flight	51.3039	323.195	85.4432	147.105	156.66	570	21
avgRSS	Strongest signal	General	None	Cubic	high flight	53.3901	309.621	75.879	164.561	167.115	822	15
avgRSS	Strongest signal	General	None	Cubic	ground	89.2969	338.314	83.3141	194.513	201.794	390	22
avgRSS	Strongest signal	General	None	Cubic	low flight	63.5463	266.788	65.3571	148.411	152.499	559	21
avgRSS	Strongest signal	General	None	Kalman	high flight	50.0758	353.777	89.6439	176.826	180.545	822	15
avgRSS	Strongest signal	General	None	Kalman	ground	104.346	332.792	77.9414	197.858	201.986	390	22
avgRSS	Strongest signal	General	None	Kalman	low flight	51.0873	311.844	79.5393	151.296	157.734	559	21
avgRSS	Strongest signal	General	None	None	high flight	31.651	329.929	87.8437	121.74	140.196	822	15
avgRSS	Strongest signal	General	None	None	ground	75.1599	396.942	107.671	204.428	216.001	390	22
avgRSS	Strongest signal	General	None	None	low flight	43.8527	388.848	102.734	156.077	172.763	559	21
maxRSS	K-means	By node	Cubic splines	Cubic	high flight	68.8059	320.151	78.0939	167.578	177.01	827	15
maxRSS	K-means	By node	Cubic splines	Cubic	ground	104.69	334.952	76.5411	180.143	194.408	453	23
maxRSS	K-means	By node	Cubic splines	Cubic	low flight	62.4024	289.282	69.1361	157.575	166.159	593	22
maxRSS	K-means	By node	Cubic splines	Kalman	high flight	72.5677	381.479	88.2183	168.286	185.422	827	15
maxRSS	K-means	By node	Cubic splines	Kalman	ground	89.3581	386.694	97.0557	185.886	201.596	453	23
maxRSS	K-means	By node	Cubic splines	Kalman	low flight	68.3952	298.908	70.0454	161.157	168.613	593	22
maxRSS	K-means	By node	Cubic splines	None	high flight	59.382	405.92	98.6758	167.301	182.172	827	15
maxRSS	K-means	By node	Cubic splines	None	ground	84.4277	415.171	107.139	206.08	214.866	453	23
maxRSS	K-means	By node	Cubic splines	None	low flight	55.364	354.068	88.2957	174.637	185.45	593	22
maxRSS	K-means	By node	Kalman	Cubic	high flight	69.8833	314.019	78.8297	166.047	174.931	831	15
maxRSS	K-means	By node	Kalman	Cubic	ground	102.565	330.23	76.1826	183.106	195.66	441	23
maxRSS	K-means	By node	Kalman	Cubic	low flight	72.6163	281.843	63.8232	151.861	163.24	595	22
maxRSS	K-means	By node	Kalman	Kalman	high flight	63.6618	371.646	95.928	170.605	184.684	831	15
maxRSS	K-means	By node	Kalman	Kalman	ground	97.9505	350.527	82.2665	187.437	198.778	441	23
maxRSS	K-means	By node	Kalman	Kalman	low flight	73.3388	279.292	63.5688	157.425	163.595	595	22
maxRSS	K-means	By node	Kalman	None	high flight	59.688	402.059	101.753	164.848	183.783	831	15
maxRSS	K-means	By node	Kalman	None	ground	92.2453	385.26	93.7885	196.472	207.994	441	23
maxRSS	K-means	By node	Kalman	None	low flight	62.6958	324.073	79.6864	166.047	177.642	595	22
maxRSS	K-means	By node	None	Cubic	high flight	65.5263	327.865	82.5193	164.004	178.092	828	15
maxRSS	K-means	By node	None	Cubic	ground	101.733	326.647	76.5242	178.128	195.933	449	23
maxRSS	K-means	By node	None	Cubic	low flight	61.8396	271.563	64.9318	153.164	159.804	584	22
maxRSS	K-means	By node	None	Kalman	high flight	61.4327	375.497	98.5499	171.117	187.959	828	15
maxRSS	K-means	By node	None	Kalman	ground	87.2727	353.476	86.6408	188.38	197.484	449	23
maxRSS	K-means	By node	None	Kalman	low flight	64.1085	309.499	74.9558	170.846	174.3	584	22
maxRSS	K-means	By node	None	None	high flight	52.2099	416.485	107.196	172.192	190.547	828	15
maxRSS	K-means	By node	None	None	ground	68.439	419.881	112.404	211.262	223.048	449	23
maxRSS	K-means	By node	None	None	low flight	49.576	363.108	95.9602	180.489	187.994	584	22
maxRSS	K-means	By tag	Cubic splines	Cubic	high flight	68.6197	366.138	87.0282	202.929	209.165	835	12
maxRSS	K-means	By tag	Cubic splines	Cubic	ground	135.881	323.248	61.9493	214.005	220.071	460	21
maxRSS	K-means	By tag	Cubic splines	Cubic	low flight	103.887	321.006	68.7098	201.474	201.256	587	21
maxRSS	K-means	By tag	Cubic splines	Kalman	high flight	63.1847	407.174	96.5914	204.916	215.756	835	12
maxRSS	K-means	By tag	Cubic splines	Kalman	ground	119.908	358.792	74.6196	217.314	225.239	460	21
maxRSS	K-means	By tag	Cubic splines	Kalman	low flight	82.1631	350.535	80.8503	205.373	203.872	587	21
maxRSS	K-means	By tag	Cubic splines	None	high flight	44.0504	456.791	113.608	193.543	210.153	835	12
maxRSS	K-means	By tag	Cubic splines	None	ground	108.146	390.302	88.9304	223.908	232.277	460	21
maxRSS	K-means	By tag	Cubic splines	None	low flight	74.4909	392.371	93.7455	208.082	212.688	587	21
maxRSS	K-means	By tag	Kalman	Cubic	high flight	71.3693	368.392	87.2989	197.611	205.324	830	12
maxRSS	K-means	By tag	Kalman	Cubic	ground	129.856	309.652	58.8308	215.414	219.422	469	21
maxRSS	K-means	By tag	Kalman	Cubic	low flight	105.62	301.507	62.2225	198.209	199.507	584	21
maxRSS	K-means	By tag	Kalman	Kalman	high flight	67.9653	402.338	95.4739	207.122	214.674	830	12
maxRSS	K-means	By tag	Kalman	Kalman	ground	130.363	321.405	61.3346	217.172	220.737	469	21
maxRSS	K-means	By tag	Kalman	Kalman	low flight	89.9937	328.295	72.3999	204.673	204.591	584	21
maxRSS	K-means	By tag	Kalman	None	high flight	45.3642	461.308	113.206	185.467	205.833	830	12
maxRSS	K-means	By tag	Kalman	None	ground	103.542	390.659	87.2342	226.232	230.393	469	21
maxRSS	K-means	By tag	Kalman	None	low flight	69.4355	378.084	89.6475	207.138	210.231	584	21
maxRSS	K-means	By tag	None	Cubic	high flight	79.743	399.696	91.7276	207.111	219.284	827	12
maxRSS	K-means	By tag	None	Cubic	ground	134.487	329.385	65.2751	214.601	221.369	443	21
maxRSS	K-means	By tag	None	Cubic	low flight	112.443	303.955	61.9432	205.056	202.487	577	21
maxRSS	K-means	By tag	None	Kalman	high flight	57.7461	419.259	102.839	209.253	223.306	827	12
maxRSS	K-means	By tag	None	Kalman	ground	117.501	370.277	81.5724	219.581	228.4	443	21
maxRSS	K-means	By tag	None	Kalman	low flight	98.7146	341.069	75.7464	199.204	205.861	577	21
maxRSS	K-means	By tag	None	None	high flight	42.6139	480.426	119.53	203.585	222.328	827	12
maxRSS	K-means	By tag	None	None	ground	97.8632	406.577	98.404	228.439	236.372	443	21
maxRSS	K-means	By tag	None	None	low flight	73.5094	405.295	99.1583	206.435	219.678	577	21
maxRSS	K-means	General	Cubic splines	Cubic	high flight	58.8954	324.848	85.3217	159.36	171.9	819	15
maxRSS	K-means	General	Cubic splines	Cubic	ground	111.453	340.028	74.5518	200.166	208.593	447	22
maxRSS	K-means	General	Cubic splines	Cubic	low flight	79.0838	290.147	63.8186	175.891	176.261	593	21
maxRSS	K-means	General	Cubic splines	Kalman	high flight	55.3715	376.592	98.935	168.615	180.848	819	15
maxRSS	K-means	General	Cubic splines	Kalman	ground	117.302	343.66	74.6331	206.307	215.843	447	22
maxRSS	K-means	General	Cubic splines	Kalman	low flight	70.04	289.891	66.9513	170.032	173.105	593	21
maxRSS	K-means	General	Cubic splines	None	high flight	49.9582	394.84	102.057	160.035	177.666	819	15
maxRSS	K-means	General	Cubic splines	None	ground	104.916	380.245	86.5524	214.968	224.757	447	22
maxRSS	K-means	General	Cubic splines	None	low flight	68.6035	366.776	89.4161	190.255	199.02	593	21
maxRSS	K-means	General	Kalman	Cubic	high flight	71.8102	295.989	69.6619	160.407	167.625	823	15
maxRSS	K-means	General	Kalman	Cubic	ground	114.387	303.588	64.2967	188.684	197.391	440	22
maxRSS	K-means	General	Kalman	Cubic	low flight	79.0076	300.84	67.0919	174.864	178.912	595	21
maxRSS	K-means	General	Kalman	Kalman	high flight	62.4137	349.137	85.6474	164.972	176.579	823	15
maxRSS	K-means	General	Kalman	Kalman	ground	113.128	317.557	67.7287	193.531	199.898	440	22
maxRSS	K-means	General	Kalman	Kalman	low flight	81.0246	300.145	66.4953	173.035	177.454	595	21
maxRSS	K-means	General	Kalman	None	high flight	53.2115	380.402	94.5869	155.91	173.512	823	15
maxRSS	K-means	General	Kalman	None	ground	105.834	349.622	78.8065	198.36	209.739	440	22
maxRSS	K-means	General	Kalman	None	low flight	74.9562	341.636	80.4065	181.649	192.178	595	21
maxRSS	K-means	General	None	Cubic	high flight	67.4069	325.228	80.4609	160.848	174.953	824	15
maxRSS	K-means	General	None	Cubic	ground	127.782	298.441	56.7245	194.162	202.112	445	22
maxRSS	K-means	General	None	Cubic	low flight	82.1078	305.595	69.352	170.341	176.333	578	21
maxRSS	K-means	General	None	Kalman	high flight	51.0156	381.928	103.047	178.388	189.779	824	15
maxRSS	K-means	General	None	Kalman	ground	107.984	351.843	81.0228	198.441	209.602	445	22
maxRSS	K-means	General	None	Kalman	low flight	69.2949	328.41	79.8185	176.563	183.161	578	21
maxRSS	K-means	General	None	None	high flight	50.5356	382.473	99.0784	162.766	182	824	15
maxRSS	K-means	General	None	None	ground	88.4624	401.321	99.8779	218.492	225.929	445	22
maxRSS	K-means	General	None	None	low flight	55.3169	408.02	104.809	187.23	202.087	578	21
maxRSS	Multilateration	By node	Cubic splines	Cubic	high flight	81.0561	356.488	86.3094	188.59	201.365	827	15
maxRSS	Multilateration	By node	Cubic splines	Cubic	ground	97.9202	347.704	83.202	196.734	205.861	454	23
maxRSS	Multilateration	By node	Cubic splines	Cubic	low flight	84.4225	294.85	64.7267	178.588	182.282	593	22
maxRSS	Multilateration	By node	Cubic splines	Kalman	high flight	82.7807	382.176	92.7026	201.787	212.903	827	15
maxRSS	Multilateration	By node	Cubic splines	Kalman	ground	104.065	346.231	81.1678	200.051	207.339	454	23
maxRSS	Multilateration	By node	Cubic splines	Kalman	low flight	86.0678	297.493	64.9423	182.429	186.259	593	22
maxRSS	Multilateration	By node	Cubic splines	None	high flight	78.278	409.809	99.9351	201.975	217.553	827	15
maxRSS	Multilateration	By node	Cubic splines	None	ground	94.5796	386.607	94.9974	218.727	221.052	454	23
maxRSS	Multilateration	By node	Cubic splines	None	low flight	77.5824	318.688	72.7997	188.945	192.514	593	22
maxRSS	Multilateration	By node	Kalman	Cubic	high flight	82.2821	338.064	82.0664	186.305	196.051	831	15
maxRSS	Multilateration	By node	Kalman	Cubic	ground	117.654	314.85	65.5238	199.62	204.045	441	23
maxRSS	Multilateration	By node	Kalman	Cubic	low flight	82.5475	266.921	56.5456	164.182	170.185	595	22
maxRSS	Multilateration	By node	Kalman	Kalman	high flight	81.2573	350.66	85.9414	187.679	199.292	831	15
maxRSS	Multilateration	By node	Kalman	Kalman	ground	113.982	320.783	68.8123	191.73	200.524	441	23
maxRSS	Multilateration	By node	Kalman	Kalman	low flight	91.9633	269.312	54.8232	166.074	173.594	595	22
maxRSS	Multilateration	By node	Kalman	None	high flight	80.1716	385.697	97.0838	196.652	212.103	831	15
maxRSS	Multilateration	By node	Kalman	None	ground	108.048	348.395	76.9718	206.856	212.309	441	23
maxRSS	Multilateration	By node	Kalman	None	low flight	74.6676	298.991	66.5216	173.759	181.169	595	22
maxRSS	Multilateration	By node	None	Cubic	high flight	83.818	361.444	89.0628	196.509	208.508	828	15
maxRSS	Multilateration	By node	None	Cubic	ground	103.082	327.115	76.3988	188.09	200.691	449	23
maxRSS	Multilateration	By node	None	Cubic	low flight	84.7814	290.912	64.6354	179.54	182.297	584	22
maxRSS	Multilateration	By node	None	Kalman	high flight	85.5934	396.775	99.7359	212.614	222.977	828	15
maxRSS	Multilateration	By node	None	Kalman	ground	101.507	338.981	79.5565	196.19	204.576	449	23
maxRSS	Multilateration	By node	None	Kalman	low flight	92.9356	301.205	63.7733	181.668	186.882	584	22
maxRSS	Multilateration	By node	None	None	high flight	75.2114	435.219	106.576	213.018	227.637	828	15
maxRSS	Multilateration	By node	None	None	ground	83.5646	394.607	100.466	216.394	224.199	449	23
maxRSS	Multilateration	By node	None	None	low flight	70.0078	350.551	85.6873	194.723	198.658	584	22
maxRSS	Multilateration	By tag	Cubic splines	Cubic	high flight	91.5677	436.367	99.6786	248.192	254.514	835	12
maxRSS	Multilateration	By tag	Cubic splines	Cubic	ground	131.323	338.294	67.6907	223.82	229.296	460	21
maxRSS	Multilateration	By tag	Cubic splines	Cubic	low flight	136.017	343	63.4142	242.001	243.364	587	21
maxRSS	Multilateration	By tag	Cubic splines	Kalman	high flight	96.1723	422.61	95.3309	246.668	253.387	835	12
maxRSS	Multilateration	By tag	Cubic splines	Kalman	ground	132.715	339.878	66.4712	224.264	229.234	460	21
maxRSS	Multilateration	By tag	Cubic splines	Kalman	low flight	150.788	343.128	60.3628	238.326	245.166	587	21
maxRSS	Multilateration	By tag	Cubic splines	None	high flight	81.6053	483.808	113.529	249.482	260.493	835	12
maxRSS	Multilateration	By tag	Cubic splines	None	ground	121.284	365.46	78.3524	227.807	235.104	460	21
maxRSS	Multilateration	By tag	Cubic splines	None	low flight	119.796	374.064	77.5126	242.559	248.577	587	21
maxRSS	Multilateration	By tag	Kalman	Cubic	high flight	91.5085	415.144	94.9424	239.554	246.954	830	12
maxRSS	Multilateration	By tag	Kalman	Cubic	ground	142.993	329.655	61.89	228.815	234.418	469	21
maxRSS	Multilateration	By tag	Kalman	Cubic	low flight	153.324	327.453	55.8808	247.518	244.401	584	21
maxRSS	Multilateration	By tag	Kalman	Kalman	high flight	90.4243	432.895	99.04	239.915	248.393	830	12
maxRSS	Multilateration	By tag	Kalman	Kalman	ground	148.235	333.206	59.794	234.4	235.816	469	21
maxRSS	Multilateration	By tag	Kalman	Kalman	low flight	159.657	331.42	55.1778	250.818	249.209	584	21
maxRSS	Multilateration	By tag	Kalman	None	high flight	80.2079	470.255	110.668	241.782	253.357	830	12
maxRSS	Multilateration	By tag	Kalman	None	ground	130.849	354.858	72.6698	236.156	239.782	469	21
maxRSS	Multilateration	By tag	Kalman	None	low flight	124.716	356.001	70.7257	252.395	248.792	584	21
maxRSS	Multilateration	By tag	None	Cubic	high flight	96.7619	429.687	98.788	247.581	257.408	827	12
maxRSS	Multilateration	By tag	None	Cubic	ground	149.88	329.842	59.3995	234.163	237.312	443	21
maxRSS	Multilateration	By tag	None	Cubic	low flight	135.121	336.561	63.065	241.825	240.03	577	21
maxRSS	Multilateration	By tag	None	Kalman	high flight	93.4605	435.781	98.5786	251.349	259.135	827	12
maxRSS	Multilateration	By tag	None	Kalman	ground	140.343	337.099	63.5526	237.75	239.987	443	21
maxRSS	Multilateration	By tag	None	Kalman	low flight	132.695	344.266	66.4515	238.334	241.345	577	21
maxRSS	Multilateration	By tag	None	None	high flight	80.7922	493.243	115.777	260.444	266.024	827	12
maxRSS	Multilateration	By tag	None	None	ground	112.978	374.984	84.4376	244.864	247.21	443	21
maxRSS	Multilateration	By tag	None	None	low flight	107.015	387.087	85.0098	249.012	250.142	577	21
maxRSS	Multilateration	General	Cubic splines	Cubic	high flight	75.8219	334.092	78.5704	189.8	192.726	819	15
maxRSS	Multilateration	General	Cubic splines	Cubic	ground	127.032	329.413	67.1005	211.839	220.136	447	22
maxRSS	Multilateration	General	Cubic splines	Cubic	low flight	104.711	303.299	58.4553	203.653	203.696	594	21
maxRSS	Multilateration	General	Cubic splines	Kalman	high flight	82.0213	329.683	75.7554	183.516	190.718	819	15
maxRSS	Multilateration	General	Cubic splines	Kalman	ground	133.3	331.643	66.648	213.972	222.72	447	22
maxRSS	Multilateration	General	Cubic splines	Kalman	low flight	102.697	311.414	62.4448	199.324	202.399	594	21
maxRSS	Multilateration	General	Cubic splines	None	high flight	72.8092	373.351	89.9637	196.694	202.399	819	15
maxRSS	Multilateration	General	Cubic splines	None	ground	118.18	352.488	76.0725	225.231	229.275	447	22
maxRSS	Multilateration	General	Cubic splines	None	low flight	95.6134	343.596	71.3322	211.24	213.987	594	21
maxRSS	Multilateration	General	Kalman	Cubic	high flight	82.4937	317.347	73.049	191.719	192.688	823	15
maxRSS	Multilateration	General	Kalman	Cubic	ground	143.855	308.762	56.8619	207.667	214.026	440	22
maxRSS	Multilateration	General	Kalman	Cubic	low flight	100.239	293.269	58.5191	195.211	196.587	595	21
maxRSS	Multilateration	General	Kalman	Kalman	high flight	82.2232	333.135	77.7444	188.843	194.614	823	15
maxRSS	Multilateration	General	Kalman	Kalman	ground	141.121	316.609	59.7021	210.241	216.629	440	22
maxRSS	Multilateration	General	Kalman	Kalman	low flight	102.005	295.549	59.1076	196.725	197.779	595	21
maxRSS	Multilateration	General	Kalman	None	high flight	74.8796	383.18	92.9643	199.177	205.375	823	15
maxRSS	Multilateration	General	Kalman	None	ground	128.943	334.32	66.7423	212.853	220.709	440	22
maxRSS	Multilateration	General	Kalman	None	low flight	98.7678	328.566	68.076	199.796	204.986	595	21
maxRSS	Multilateration	General	None	Cubic	high flight	88.1256	337.507	76.6674	191.502	200.991	824	15
maxRSS	Multilateration	General	None	Cubic	ground	128.418	312.882	62.7342	210.016	214.287	445	22
maxRSS	Multilateration	General	None	Cubic	low flight	104.843	309.463	64.0696	203.208	202.52	586	21
maxRSS	Multilateration	General	None	Kalman	high flight	88.7336	355.432	83.5935	194.452	206.193	824	15
maxRSS	Multilateration	General	None	Kalman	ground	123.411	325.084	71.792	212.312	214.384	445	22
maxRSS	Multilateration	General	None	Kalman	low flight	113.717	319.918	65.5612	205.045	207.39	586	21
maxRSS	Multilateration	General	None	None	high flight	70.2485	387.497	95.9375	207.898	213.073	824	15
maxRSS	Multilateration	General	None	None	ground	102.321	375.226	88.7135	227.627	230.993	445	22
maxRSS	Multilateration	General	None	None	low flight	86.9444	372.612	85.36	215.346	218.42	586	21
maxRSS	Nearest nodes	By node	Cubic splines	Cubic	high flight	171.619	649.917	148.858	336.845	366.119	827	15
maxRSS	Nearest nodes	By node	Cubic splines	Cubic	ground	116.179	559.857	155.398	265.363	291.803	454	23
maxRSS	Nearest nodes	By node	Cubic splines	Cubic	low flight	121.729	609.465	147.817	297.681	319.838	593	22
maxRSS	Nearest nodes	By node	Cubic splines	Kalman	high flight	147.532	835.022	201.871	386.806	418.703	827	15
maxRSS	Nearest nodes	By node	Cubic splines	Kalman	ground	119.752	629.036	177.395	285.329	318.617	454	23
maxRSS	Nearest nodes	By node	Cubic splines	Kalman	low flight	123.185	683.587	168.742	319.187	348.614	593	22
maxRSS	Nearest nodes	By node	Cubic splines	None	high flight	136.726	914.833	233.533	399.455	446.611	827	15
maxRSS	Nearest nodes	By node	Cubic splines	None	ground	99.543	727.269	213.282	314.928	348.316	454	23
maxRSS	Nearest nodes	By node	Cubic splines	None	low flight	103.598	803.791	209.85	342.353	381.016	593	22
maxRSS	Nearest nodes	By node	Kalman	Cubic	high flight	145.723	625.877	156.668	306.714	337.757	831	15
maxRSS	Nearest nodes	By node	Kalman	Cubic	ground	125.605	496.441	133.914	248.757	281.269	441	23
maxRSS	Nearest nodes	By node	Kalman	Cubic	low flight	125.95	628.909	158.56	329.74	342.648	595	22
maxRSS	Nearest nodes	By node	Kalman	Kalman	high flight	120.128	822.109	215.789	368.034	403.683	831	15
maxRSS	Nearest nodes	By node	Kalman	Kalman	ground	118.652	614.919	170.814	252.187	294.972	441	23
maxRSS	Nearest nodes	By node	Kalman	Kalman	low flight	120.643	694.723	187.02	333.578	354.395	595	22
maxRSS	Nearest nodes	By node	Kalman	None	high flight	91.4353	865.145	240.434	381.291	417.43	831	15
maxRSS	Nearest nodes	By node	Kalman	None	ground	116.891	698.313	200.368	283.398	331.159	441	23
maxRSS	Nearest nodes	By node	Kalman	None	low flight	111.744	803.858	219.261	367.842	397.518	595	22
maxRSS	Nearest nodes	By node	None	Cubic	high flight	182.858	578.327	131.852	314.211	342.134	828	15
maxRSS	Nearest nodes	By node	None	Cubic	ground	139.706	517.721	128.246	276.781	296.58	449	23
maxRSS	Nearest nodes	By node	None	Cubic	low flight	117.944	572.327	141.119	299.038	311.816	584	22
maxRSS	Nearest nodes	By node	None	Kalman	high flight	136.32	794.761	195.972	357.36	398.201	828	15
maxRSS	Nearest nodes	By node	None	Kalman	ground	106.475	693.288	191.638	293.639	330.116	449	23
maxRSS	Nearest nodes	By node	None	Kalman	low flight	109.854	695.34	179.772	311.18	346.253	584	22
maxRSS	Nearest nodes	By node	None	None	high flight	133.605	868.931	226.285	378.638	426.329	828	15
maxRSS	Nearest nodes	By node	None	None	ground	107.877	739.652	204.598	324.605	358.504	449	23
maxRSS	Nearest nodes	By node	None	None	low flight	91.5562	784.041	213.031	333.894	372.824	584	22
maxRSS	Nearest nodes	By tag	Cubic splines	Cubic	high flight	163.27	622.706	134.733	380.76	384.346	835	12
maxRSS	Nearest nodes	By tag	Cubic splines	Cubic	ground	160.272	470.871	100.669	290.612	299.347	460	21
maxRSS	Nearest nodes	By tag	Cubic splines	Cubic	low flight	173.972	534.265	110.642	345.238	349.467	587	21
maxRSS	Nearest nodes	By tag	Cubic splines	Kalman	high flight	147.673	660.716	152.223	391.404	388.276	835	12
maxRSS	Nearest nodes	By tag	Cubic splines	Kalman	ground	154.958	483.555	107.46	299.296	303.11	460	21
maxRSS	Nearest nodes	By tag	Cubic splines	Kalman	low flight	181.341	548.599	110.954	338.601	353.125	587	21
maxRSS	Nearest nodes	By tag	Cubic splines	None	high flight	125.189	737.45	172.83	405.928	409.279	835	12
maxRSS	Nearest nodes	By tag	Cubic splines	None	ground	121.58	545.494	137.284	300.232	312.801	460	21
maxRSS	Nearest nodes	By tag	Cubic splines	None	low flight	128.98	607.331	144.751	356.787	364.467	587	21
maxRSS	Nearest nodes	By tag	Kalman	Cubic	high flight	147.149	608.318	138.165	358.441	370.541	830	12
maxRSS	Nearest nodes	By tag	Kalman	Cubic	ground	169.222	465.532	95.7068	298.703	307.533	469	21
maxRSS	Nearest nodes	By tag	Kalman	Cubic	low flight	208.838	495.173	91.9983	350.33	352.881	584	21
maxRSS	Nearest nodes	By tag	Kalman	Kalman	high flight	141.664	631.046	145.772	365.355	374.344	830	12
maxRSS	Nearest nodes	By tag	Kalman	Kalman	ground	165.057	482.409	99.9722	303.934	311.489	469	21
maxRSS	Nearest nodes	By tag	Kalman	Kalman	low flight	182.912	556.183	117.917	353.523	362.14	584	21
maxRSS	Nearest nodes	By tag	Kalman	None	high flight	125.348	710.832	166.166	386.649	400.008	830	12
maxRSS	Nearest nodes	By tag	Kalman	None	ground	130.568	535.292	129.601	314.093	320.95	469	21
maxRSS	Nearest nodes	By tag	Kalman	None	low flight	140.017	588.89	138.995	359.808	365.098	584	21
maxRSS	Nearest nodes	By tag	None	Cubic	high flight	157.88	585.633	128.86	372.143	376.847	827	12
maxRSS	Nearest nodes	By tag	None	Cubic	ground	193.855	446.202	85.1923	305.186	308.336	443	21
maxRSS	Nearest nodes	By tag	None	Cubic	low flight	175.632	504.776	100.555	326.748	330.772	577	21
maxRSS	Nearest nodes	By tag	None	Kalman	high flight	169.408	637.996	138.81	373.405	384.231	827	12
maxRSS	Nearest nodes	By tag	None	Kalman	ground	120.73	529.991	133.606	305.024	313.934	443	21
maxRSS	Nearest nodes	By tag	None	Kalman	low flight	186.959	525.602	104.665	327.341	337.82	577	21
maxRSS	Nearest nodes	By tag	None	None	high flight	125.731	750.51	174.406	393.413	408.655	827	12
maxRSS	Nearest nodes	By tag	None	None	ground	115.418	579.805	150.245	316.589	329.799	443	21
maxRSS	Nearest nodes	By tag	None	None	low flight	113.356	628.996	155.622	348.989	356.929	577	21
maxRSS	Nearest nodes	General	Cubic splines	Cubic	high flight	169.993	588.141	129.559	338.161	354.121	819	15
maxRSS	Nearest nodes	General	Cubic splines	Cubic	ground	146.596	518.312	120.722	269.534	293.25	447	22
maxRSS	Nearest nodes	General	Cubic splines	Cubic	low flight	130.892	539.964	127.714	287.07	306.357	594	21
maxRSS	Nearest nodes	General	Cubic splines	Kalman	high flight	120.721	739.878	191.093	353.651	379.195	819	15
maxRSS	Nearest nodes	General	Cubic splines	Kalman	ground	133.82	607.702	149.934	286.803	317.413	447	22
maxRSS	Nearest nodes	General	Cubic splines	Kalman	low flight	143.794	652.019	150.647	306.921	336.517	594	21
maxRSS	Nearest nodes	General	Cubic splines	None	high flight	125.082	818.636	210.042	385.978	414.273	819	15
maxRSS	Nearest nodes	General	Cubic splines	None	ground	133.713	665.671	170.863	290.982	333.62	447	22
maxRSS	Nearest nodes	General	Cubic splines	None	low flight	123.38	764.694	186.839	346.114	376.577	594	21
maxRSS	Nearest nodes	General	Kalman	Cubic	high flight	176.61	571.001	127.971	353.668	360.353	823	15
maxRSS	Nearest nodes	General	Kalman	Cubic	ground	163.802	459.36	95.2196	276.667	285.744	440	22
maxRSS	Nearest nodes	General	Kalman	Cubic	low flight	130.766	540.323	130.577	288.499	304.963	595	21
maxRSS	Nearest nodes	General	Kalman	Kalman	high flight	149.58	737.432	176.284	373.105	391.943	823	15
maxRSS	Nearest nodes	General	Kalman	Kalman	ground	131.813	534.408	131.054	280.483	294.402	440	22
maxRSS	Nearest nodes	General	Kalman	Kalman	low flight	150.421	642.596	154.132	290.388	330.296	595	21
maxRSS	Nearest nodes	General	Kalman	None	high flight	126.245	813.871	206.978	408.015	426.942	823	15
maxRSS	Nearest nodes	General	Kalman	None	ground	134.801	576.273	141.124	297.186	316.479	440	22
maxRSS	Nearest nodes	General	Kalman	None	low flight	118.464	713.724	182.989	333.681	358.854	595	21
maxRSS	Nearest nodes	General	None	Cubic	high flight	199.584	513.527	99.2024	333.974	346.06	824	15
maxRSS	Nearest nodes	General	None	Cubic	ground	168.266	436.465	89.2945	272.213	280.398	445	22
maxRSS	Nearest nodes	General	None	Cubic	low flight	152.888	491.645	108.266	296.316	303.198	586	21
maxRSS	Nearest nodes	General	None	Kalman	high flight	133.919	727.012	176.845	363.702	382.125	824	15
maxRSS	Nearest nodes	General	None	Kalman	ground	148.362	564.163	132.236	296.982	318.04	445	22
maxRSS	Nearest nodes	General	None	Kalman	low flight	119.17	698.838	175.983	331.67	357.931	586	21
maxRSS	Nearest nodes	General	None	None	high flight	121.278	799.529	198.641	394.226	412.714	824	15
maxRSS	Nearest nodes	General	None	None	ground	114.856	632.698	162.998	311.84	338.209	445	22
maxRSS	Nearest nodes	General	None	None	low flight	104.366	735.154	190.212	340.689	370.22	586	21
maxRSS	Strongest signal	By node	Cubic splines	Cubic	high flight	35.234	245.927	65.6369	104.986	117.949	827	15
maxRSS	Strongest signal	By node	Cubic splines	Cubic	ground	86.0426	332.317	80.8783	166.418	183.461	454	23
maxRSS	Strongest signal	By node	Cubic splines	Cubic	low flight	43.1949	249.274	64.2009	120.809	126.922	593	22
maxRSS	Strongest signal	By node	Cubic splines	Kalman	high flight	39.7096	277.164	71.7043	113.511	129.436	827	15
maxRSS	Strongest signal	By node	Cubic splines	Kalman	ground	73.0756	336.746	86.3346	174.822	185.625	454	23
maxRSS	Strongest signal	By node	Cubic splines	Kalman	low flight	37.0511	268.482	69.9313	125.628	134.599	593	22
maxRSS	Strongest signal	By node	Cubic splines	None	high flight	29.9665	323.943	89.0749	115.756	134.452	827	15
maxRSS	Strongest signal	By node	Cubic splines	None	ground	62.4227	372.815	104.718	174.46	192.077	454	23
maxRSS	Strongest signal	By node	Cubic splines	None	low flight	37.2372	297.281	78.8118	131.394	140.292	593	22
maxRSS	Strongest signal	By node	Kalman	Cubic	high flight	46.319	245.408	64.1495	113.352	126.857	831	15
maxRSS	Strongest signal	By node	Kalman	Cubic	ground	82.7712	307.849	75.3569	171.832	180.692	441	23
maxRSS	Strongest signal	By node	Kalman	Cubic	low flight	47.9927	239.068	59.8522	117.631	127.797	595	22
maxRSS	Strongest signal	By node	Kalman	Kalman	high flight	44.3094	274.39	73.7502	120.663	134.393	831	15
maxRSS	Strongest signal	By node	Kalman	Kalman	ground	77.298	306.534	76.7217	170.031	177.481	441	23
maxRSS	Strongest signal	By node	Kalman	Kalman	low flight	49.2603	255.063	64.5222	120.896	130.405	595	22
maxRSS	Strongest signal	By node	Kalman	None	high flight	36.5573	341.05	90.0712	127.012	144.565	831	15
maxRSS	Strongest signal	By node	Kalman	None	ground	74.3489	327.039	84.5673	178.831	185.427	441	23
maxRSS	Strongest signal	By node	Kalman	None	low flight	43.7071	278.871	74.0537	122.805	136.337	595	22
maxRSS	Strongest signal	By node	None	Cubic	high flight	32.5849	234.13	63.179	107.121	116.918	828	15
maxRSS	Strongest signal	By node	None	Cubic	ground	85.944	283.625	67.4318	153.361	166.803	449	23
maxRSS	Strongest signal	By node	None	Cubic	low flight	54.4219	251.343	61.7408	125.36	133.23	584	22
maxRSS	Strongest signal	By node	None	Kalman	high flight	56.2592	316.134	80.3773	137.636	155.578	828	15
maxRSS	Strongest signal	By node	None	Kalman	ground	70.3717	308.583	84.1543	142.034	165.751	449	23
maxRSS	Strongest signal	By node	None	Kalman	low flight	46.7249	292.289	77.1607	129.054	142.155	584	22
maxRSS	Strongest signal	By node	None	None	high flight	28.6596	337.174	92.4118	119.259	138.275	828	15
maxRSS	Strongest signal	By node	None	None	ground	63.6102	386.512	110.103	170.329	195.329	449	23
maxRSS	Strongest signal	By node	None	None	low flight	38.9355	329.941	91.5878	140.846	152.829	584	22
maxRSS	Strongest signal	By tag	Cubic splines	Cubic	high flight	32.9077	258.658	67.0129	111.093	126.374	835	12
maxRSS	Strongest signal	By tag	Cubic splines	Cubic	ground	97.4294	278.782	60.4819	181.356	181.284	460	21
maxRSS	Strongest signal	By tag	Cubic splines	Cubic	low flight	64.8378	258.474	60.6809	139.671	146.196	587	21
maxRSS	Strongest signal	By tag	Cubic splines	Kalman	high flight	28.6689	296.616	76.5801	113.241	131.023	835	12
maxRSS	Strongest signal	By tag	Cubic splines	Kalman	ground	96.1722	296.842	66.0089	182.472	184.102	460	21
maxRSS	Strongest signal	By tag	Cubic splines	Kalman	low flight	62.651	262.794	62.5459	141.012	148.502	587	21
maxRSS	Strongest signal	By tag	Cubic splines	None	high flight	25.3887	401.492	104.664	116.788	148.156	835	12
maxRSS	Strongest signal	By tag	Cubic splines	None	ground	83.6964	320.388	78.1076	185.1	187.43	460	21
maxRSS	Strongest signal	By tag	Cubic splines	None	low flight	51.5934	310.159	79.9605	142.621	158.103	587	21
maxRSS	Strongest signal	By tag	Kalman	Cubic	high flight	33.3309	258.159	67.3069	108.516	123.139	830	12
maxRSS	Strongest signal	By tag	Kalman	Cubic	ground	87.8887	264.198	57.7758	169.33	174.944	469	21
maxRSS	Strongest signal	By tag	Kalman	Cubic	low flight	61.0445	257.149	63.1098	134.143	146.769	584	21
maxRSS	Strongest signal	By tag	Kalman	Kalman	high flight	31.3088	297.961	76.5431	112.229	129.684	830	12
maxRSS	Strongest signal	By tag	Kalman	Kalman	ground	86.3152	272.877	59.7114	177.384	179.058	469	21
maxRSS	Strongest signal	By tag	Kalman	Kalman	low flight	64.9085	262.535	63.6164	130.823	145.732	584	21
maxRSS	Strongest signal	By tag	Kalman	None	high flight	27.1566	392.348	101.209	115.565	144.706	830	12
maxRSS	Strongest signal	By tag	Kalman	None	ground	79.2637	298.151	71.9415	178.161	182.684	469	21
maxRSS	Strongest signal	By tag	Kalman	None	low flight	59.5574	298	76.99	134.827	153.213	584	21
maxRSS	Strongest signal	By tag	None	Cubic	high flight	37.0482	246.902	63.7519	111.306	125.284	827	12
maxRSS	Strongest signal	By tag	None	Cubic	ground	102.987	249.479	48.3363	171.294	172.486	443	21
maxRSS	Strongest signal	By tag	None	Cubic	low flight	65.8958	238.79	55.7444	136.916	141.642	577	21
maxRSS	Strongest signal	By tag	None	Kalman	high flight	31.3102	324.777	81.702	125.415	139.74	827	12
maxRSS	Strongest signal	By tag	None	Kalman	ground	99.6588	278.332	57.5643	167.935	174.653	443	21
maxRSS	Strongest signal	By tag	None	Kalman	low flight	63.6221	254.663	63.5543	140.572	144.743	577	21
maxRSS	Strongest signal	By tag	None	None	high flight	28.8468	391.907	102.683	125.477	152.762	827	12
maxRSS	Strongest signal	By tag	None	None	ground	82.8982	342.205	82.6554	181.392	188.974	443	21
maxRSS	Strongest signal	By tag	None	None	low flight	46.363	317.948	86.0922	147.029	158.86	577	21
maxRSS	Strongest signal	General	Cubic splines	Cubic	high flight	35.1998	235.909	62.5387	106.73	116.553	819	15
maxRSS	Strongest signal	General	Cubic splines	Cubic	ground	86.4072	298.058	71.5648	167.808	177.01	447	22
maxRSS	Strongest signal	General	Cubic splines	Cubic	low flight	48.672	241.932	60.4099	126.996	130.816	594	21
maxRSS	Strongest signal	General	Cubic splines	Kalman	high flight	34.5833	234.269	62.1717	111.56	118.665	819	15
maxRSS	Strongest signal	General	Cubic splines	Kalman	ground	72.45	317.974	82.3612	181.864	184.302	447	22
maxRSS	Strongest signal	General	Cubic splines	Kalman	low flight	47.4302	253.618	64.2191	126.24	135.093	594	21
maxRSS	Strongest signal	General	Cubic splines	None	high flight	29.8794	316.576	86.2391	115.541	133.234	819	15
maxRSS	Strongest signal	General	Cubic splines	None	ground	69.4113	331.397	85.3177	185.672	189.171	447	22
maxRSS	Strongest signal	General	Cubic splines	None	low flight	45.1478	300.033	78.6784	132.153	145.931	594	21
maxRSS	Strongest signal	General	Kalman	Cubic	high flight	45.429	243.315	63.4848	116.069	128.412	823	15
maxRSS	Strongest signal	General	Kalman	Cubic	ground	93.0669	281.044	62.8358	175.082	178.125	440	22
maxRSS	Strongest signal	General	Kalman	Cubic	low flight	52.1114	240.226	58.6484	126.135	133.83	595	21
maxRSS	Strongest signal	General	Kalman	Kalman	high flight	43.9585	254.708	66.6055	119.732	129.915	823	15
maxRSS	Strongest signal	General	Kalman	Kalman	ground	90.7828	288.08	65.1458	176.803	178.725	440	22
maxRSS	Strongest signal	General	Kalman	Kalman	low flight	48.095	257.13	63.7984	123.339	134.495	595	21
maxRSS	Strongest signal	General	Kalman	None	high flight	39.164	335.716	87.842	124.455	142.358	823	15
maxRSS	Strongest signal	General	Kalman	None	ground	82.5103	316.028	74.9633	187.407	187.833	440	22
maxRSS	Strongest signal	General	Kalman	None	low flight	46.6059	291.008	75.3811	126.598	142.798	595	21
maxRSS	Strongest signal	General	None	Cubic	high flight	36.3934	225.603	59.32	109.519	118.305	824	15
maxRSS	Strongest signal	General	None	Cubic	ground	92.4455	284.057	62.8239	173.439	178.667	445	22
maxRSS	Strongest signal	General	None	Cubic	low flight	57.0711	240.114	56.671	131.281	134.63	586	21
maxRSS	Strongest signal	General	None	Kalman	high flight	31.2801	273.592	70.5606	112.958	126.077	824	15
maxRSS	Strongest signal	General	None	Kalman	ground	87.2403	305.422	70.5925	172.824	180.939	445	22
maxRSS	Strongest signal	General	None	Kalman	low flight	44.5222	307.867	79.7576	134.845	145.368	586	21
maxRSS	Strongest signal	General	None	None	high flight	29.7974	331.393	89.224	120.846	138.281	824	15
maxRSS	Strongest signal	General	None	None	ground	70.0661	370.311	96.5709	196.795	200.357	445	22
maxRSS	Strongest signal	General	None	None	low flight	41.2237	347.913	93.0611	142.08	156.92	586	21

### Sheet: Table S11
Table S11. Model ranking with corrected Akaike Information Criterion (AICc) of all possible combinations of localisation workflow steps as fixed effects and localisation error as response variable. Relocations within calibration trials were included as random effects. Models that did not converge are not shown. Localisation error was transformed by the square root to reach assumptions of normality.
fixed effects	df	LogLik	AICc	delta	weight
NLS multilateration + model parameters + track smoothing + signal smoothing + type of signal	14	-1056939	2.11391e+06	0	0.99
NLS multilateration + model parameters + track smoothing + type of signal	12	-1056991	2.11401e+06	101.226	1.04509e-22
NLS multilateration + model parameters + signal smoothing + type of signal	12	-1057716	2.11546e+06	1550.39	0
NLS multilateration + model parameters + track smoothing + signal smoothing	13	-1057886	2.1158e+06	1893.06	0
NLS multilateration + track smoothing + type of signal	10	-1059387	2.11879e+06	4888.2	0
NLS multilateration + signal smoothing + type of signal	10	-1060102	2.12022e+06	6318.8	0
NLS multilateration + type of signal	8	-1060154	2.12032e+06	6419.01	0
NLS multilateration + track smoothing + signal smoothing	11	-1060283	2.12059e+06	6681.76	0
NLS multilateration + track smoothing	9	-1060334	2.12069e+06	6781.15	0
Model parameters + type of signal	7	-1130585	2261184	147279	0
Model parameters + signal smoothing	8	-1131200	2.26242e+06	148511	0
Track smoothing + signal smoothing + type of signal	9	-1131666	2.26335e+06	149445	0
Track smoothing + type of signal	7	-1131701	2.26342e+06	149510	0
Signal smoothing + type of signal	7	-1132194	2.2644e+06	150497	0
Type of signal	5	-1132229	2.26447e+06	150562	0
Track smoothing + Signal smoothing	8	-1132321	2264657	150752	0
Track smoothing	6	-1132355	2.26472e+06	150816	0

### Sheet: Table S12
Table S12. Estimated effects of linear mixed effects models to quantify how different decision steps in localisation workflow influence error. Relocations within calibration trials were included as random effects. Baseline comparisons were: signal type = average relative signal strength (RSS), signal smoothing = no smooth, model parameters = general, non-linear least squares multilateration method = all nodes, track smoothing = no smooth. Degrees of freedom = 389486. Localisation error was transformed by the square root to reach assumptions of normality.
Category	Variable	estimate	lower 95% CI	upper 95% CI	SE	t-value
	(Intercept)	14.6118	13.9575	15.2661	0.333851	43.7675
NLS multilateration	K-means clustering	-0.997729	-1.02929	-0.966164	0.0161049	-61.952
	Nearest nodes	3.81535	3.78379	3.84691	0.0161036	236.925
	Strongest signal	-2.72961	-2.76117	-2.69804	0.0161036	-169.503
Model parameters	By node	0.192588	0.165192	0.219984	0.0139776	13.7783
	By tag	0.929469	0.901851	0.957086	0.0140908	65.9627
Signal type	maxRSS	-0.500155	-0.522604	-0.477705	0.0114539	-43.6668
Signal smoothing	Cubic splines	-0.0572177	-0.084676	-0.0297593	0.0140096	-4.08418
	Kalman	-0.151123	-0.17857	-0.123676	0.0140038	-10.7916
Track smoothing	Cubic splines	-0.552733	-0.580068	-0.525398	0.0139467	-39.6319
	Kalman	-0.267345	-0.29468	-0.24001	0.0139467	-19.1691

### Sheet: Table S13
Table S13. Model ranking with corrected Akaike Information Criterion (AICc) of all possible combinations of fixed effects (97) for the effect of spatial features on localisation error. Calibration trials were included as random effects. Selected quantitave variables show number of estimated effect, categorical variables or interactions that are selected an x. If a variable was not selected in the model, a horizontal line is shown. Interactions between fixed effects are represented by semicolons. Response variable (localisation error) was transformed by the square root to reach assumptions of normality, and quantitative fixed effects were scaled around their mean and transformed by the square root.
Model number	Edge distance	Dominant vegetation type	Flight height	Inside grid	Ruggedness	Dominant vegetation type : edge distance	Dominant vegetation type : flight height	Dominant vegetation type : inside grid	Dominant vegetation type : ruggedness	df	logLik	AICc	delta	weight
1	-0.60255	x	-1.0678	x	1.12057	-	x	x	x	15	-2182.01	4394.56	0	0.345422
2	-0.30248	x	-1.01217	x	1.09157	x	x	x	x	17	-2180.39	4395.49	0.929222	0.217056
3	-0.45794	x	-0.97925	x	0.81188	-	x	x	-	13	-2184.57	4395.56	0.999356	0.209577
4	-0.21983	x	-0.93518	x	0.773873	x	x	x	-	15	-2183.37	4397.28	2.72539	0.088418
5	-	x	-0.96445	x	0.852833	-	x	x	-	12	-2187.14	4398.64	4.08283	0.044851
6	-0.41563	x	-0.5366	x	0.823252	-	-	x	-	11	-2189.16	4400.63	6.06941	0.016611
7	-	x	-1.00355	x	1.01991	-	x	x	x	14	-2186.23	4400.94	6.37904	0.014228
8	-0.52452	x	-0.5582	x	1.05497	-	-	x	x	13	-2187.6	4401.61	7.05216	0.010162
9	-0.12292	x	-0.49971	x	0.773058	x	-	x	-	13	-2187.7	4401.81	7.24874	0.009211
10	-0.18128	x	-0.51203	x	1.0214	x	-	x	x	15	-2185.7	4401.94	7.38327	0.008612
11	-0.42247	x	-	x	0.840533	-	-	x	-	10	-2190.94	4402.13	7.56974	0.007845
12	-0.07018	x	-	x	0.777873	x	-	x	-	12	-2189.14	4402.63	8.06726	0.006117
13	-	x	-0.53736	x	0.868477	-	-	x	-	10	-2191.19	4402.63	8.06738	0.006117
14	-0.12426	x	-	x	1.01343	x	-	x	x	14	-2187.26	4402.99	8.43524	0.005089
15	-0.52519	x	-	x	1.05073	-	-	x	x	12	-2189.59	4403.53	8.96818	0.003899
16	-	x	-	x	0.882564	-	-	x	-	9	-2193.02	4404.24	9.6811	0.00273
17	-	x	-0.54762	x	0.977304	-	-	x	x	12	-2190.68	4405.71	11.1531	0.001308
18	-0.48572	x	-0.94737	x	1.19413	x	x	-	x	15	-2187.79	4406.13	11.5704	0.001061
19	-	x	-	x	0.970846	-	-	x	x	11	-2192.61	4407.51	12.9547	0.000531
20	-0.41049	x	-0.86256	x	0.864106	x	x	-	-	13	-2191.04	4408.49	13.9351	0.000325
21	-0.08412	x	-0.93293	x	-	x	x	x	-	14	-2190.36	4409.19	14.6354	0.000229
22	-0.53267	x	-1.01874	x	-	-	x	x	-	12	-2192.84	4410.03	15.4727	0.000151
23	-0.36342	x	-0.4806	x	1.11988	x	-	-	x	13	-2192.44	4411.29	16.7315	8.03811e-05
24	-0.31197	x	-0.46542	x	0.856689	x	-	-	-	11	-2194.69	4411.67	17.116	6.63231e-05
25	-0.30284	x	-	x	1.11272	x	-	-	x	12	-2193.73	4411.81	17.2533	6.19228e-05
26	-0.25594	x	-	x	0.861534	x	-	-	-	10	-2195.85	4411.95	17.3864	5.79361e-05
27	-0.59131	x	-0.97544	x	1.22487	-	x	-	x	13	-2193.03	4412.48	17.9215	4.43355e-05
28	-0.43467	x	-0.89165	x	0.975532	-	x	-	-	11	-2195.42	4413.15	18.5901	3.17367e-05
29	0.0108506	x	-0.46744	x	-	x	-	x	-	12	-2194.79	4413.94	19.3832	2.13473e-05
30	0.062281	x	-	x	-	x	-	x	-	11	-2196.05	4414.41	19.8495	1.69074e-05
31	-	x	-0.87277	x	1.00495	-	x	-	-	10	-2197.61	4415.48	20.9202	9.89865e-06
32	-	x	-0.98528	x	-	-	x	x	-	11	-2196.74	4415.77	21.2149	8.54284e-06
33	-0.39826	x	-0.51818	x	0.972149	-	-	-	-	9	-2198.84	4415.89	21.3312	8.06019e-06
34	-0.50706	x	-0.5238	x	-	-	-	x	-	10	-2197.89	4416.03	21.4728	7.50904e-06
35	-0.52518	x	-0.53826	x	1.15758	-	-	-	x	11	-2197.22	4416.73	22.1753	5.28496e-06
36	-0.40148	x	-	x	0.993931	-	-	-	-	8	-2200.45	4417.06	22.5057	4.48014e-06
37	-	x	-0.51518	x	1.00769	-	-	-	-	8	-2200.6	4417.37	22.8127	3.84267e-06
38	-0.50469	x	-	x	-	-	-	x	-	9	-2199.65	4417.51	22.9477	3.59179e-06
39	-0.47023	-	-	x	1.02766	-	-	-	-	6	-2202.8	4417.69	23.13	3.27889e-06
40	-0.4762	-	-0.40871	x	1.01443	-	-	-	-	7	-2201.96	4418.05	23.4929	2.73485e-06
41	-0.52135	x	-	x	1.15437	-	-	-	x	10	-2199.01	4418.27	23.7079	2.45608e-06
42	-	x	-0.90516	x	1.12727	-	x	-	x	12	-2197.02	4418.4	23.8364	2.30325e-06
43	-	x	-	x	1.02694	-	-	-	-	7	-2202.22	4418.57	24.0152	2.1063e-06
44	-	x	-0.52189	x	1.08247	-	-	-	x	10	-2200.28	4420.81	26.2513	6.88584e-07
45	-	x	-0.5005	x	-	-	-	x	-	9	-2201.44	4421.09	26.5334	5.98003e-07
46	-	-	-	x	1.07299	-	-	-	-	5	-2205.62	4421.3	26.7456	5.37791e-07
47	-	-	-0.38839	x	1.06302	-	-	-	-	6	-2204.91	4421.9	27.346	3.98336e-07
48	-	x	-	x	1.07853	-	-	-	x	9	-2201.96	4422.12	27.564	3.57198e-07
49	-	x	-	x	-	-	-	x	-	8	-2203.07	4422.3	27.7364	3.277e-07
50	-0.29871	x	-0.85274	x	-	x	x	-	-	12	-2199.85	4424.06	29.5044	1.35377e-07
51	-0.15196	x	-	x	-	x	-	-	-	9	-2204.49	4427.18	32.6186	2.85305e-08
52	-0.20542	x	-0.43224	x	-	x	-	-	-	10	-2203.5	4427.25	32.6947	2.74656e-08
53	-0.51227	x	-0.93201	x	-	-	x	-	-	10	-2207.61	4435.47	40.9096	4.51802e-10
54	-0.49523	x	-0.51619	x	-	-	-	-	-	8	-2211.27	4438.7	44.1362	9.00125e-11
55	-0.48936	x	-	x	-	-	-	-	-	7	-2212.96	4440.06	45.4973	4.55767e-11
56	-	x	-0.8926	x	-	-	x	-	-	9	-2211.07	4440.35	45.7877	3.94167e-11
57	-0.56962	-	-	x	-	-	-	-	-	5	-2216.15	4442.37	47.811	1.43326e-11
58	-0.58226	-	-0.39821	x	-	-	-	-	-	6	-2215.33	4442.75	48.1908	1.18538e-11
59	-	x	-0.48823	x	-	-	-	-	-	7	-2214.55	4443.23	48.6732	9.3131e-12
60	-	x	-	x	-	-	-	-	-	6	-2216.07	4444.24	49.6768	5.63846e-12
61	-	-	-	x	-	-	-	-	-	4	-2220.77	4449.59	55.0268	3.88546e-13
62	-	-	-0.34688	x	-	-	-	-	-	5	-2220.26	4450.58	56.0254	2.35829e-13
63	-1.07788	x	-0.97171	-	1.5942	-	x	-	x	12	-2222.64	4469.64	75.0784	1.71902e-17
64	-0.90192	x	-0.93001	-	1.58751	x	x	-	x	14	-2221.41	4471.29	76.7304	7.52569e-18
65	-0.89999	x	-0.84389	-	1.19129	-	x	-	-	10	-2227	4474.25	79.6868	1.71629e-18
66	-1.00018	x	-0.53243	-	1.51083	-	-	-	x	10	-2227.36	4474.97	80.4105	1.19516e-18
67	-0.99645	x	-	-	1.51561	-	-	-	x	9	-2228.99	4476.18	81.6208	6.52544e-19
68	-0.76412	x	-0.48485	-	1.49817	x	-	-	x	12	-2226.12	4476.59	82.0288	5.32145e-19
69	-0.70457	x	-	-	1.49976	x	-	-	x	11	-2227.35	4477.01	82.4473	4.31657e-19
70	-0.84608	x	-0.49579	-	1.17185	-	-	-	-	8	-2230.65	4477.45	82.8956	3.44989e-19
71	-0.82148	x	-0.81948	-	1.16106	x	x	-	-	12	-2226.56	4477.48	82.9189	3.40985e-19
72	-0.84722	x	-	-	1.19537	-	-	-	-	7	-2231.97	4478.06	83.4982	2.55241e-19
73	-0.93045	-	-	-	1.23807	-	-	-	-	5	-2234.97	4480	85.4399	9.66745e-20
74	-0.70635	x	-0.46722	-	1.13596	x	-	-	-	10	-2230.15	4480.54	85.9813	7.37485e-20
75	-0.93794	-	-0.39967	-	1.22282	-	-	-	-	6	-2234.25	4480.59	86.028	7.20457e-20
76	-0.65161	x	-	-	1.14644	x	-	-	-	9	-2231.23	4480.67	86.1117	6.90922e-20
77	-	x	-0.78406	-	1.30162	-	x	-	-	9	-2239.45	4497.1	102.545	1.86664e-23
78	-	x	-0.47531	-	1.29231	-	-	-	-	7	-2241.83	4497.79	103.23	1.32493e-23
79	-	x	-	-	1.31062	-	-	-	-	6	-2243.04	4498.18	103.625	1.08755e-23
80	-	x	-0.82403	-	1.48311	-	x	-	x	11	-2238.01	4498.32	103.757	1.01789e-23
81	-	x	-0.48904	-	1.42834	-	-	-	x	9	-2240.75	4499.7	105.14	5.09783e-24
82	-	x	-	-	1.43223	-	-	-	x	8	-2242.07	4500.29	105.734	3.78794e-24
83	-0.71009	x	-0.81217	-	-	x	x	-	-	11	-2241.73	4505.76	111.198	2.46611e-25
84	-	-	-	-	1.38459	-	-	-	-	4	-2248.93	4505.9	111.341	2.2965e-25
85	-1.0276	x	-0.89849	-	-	-	x	-	-	9	-2243.98	4506.16	111.605	2.01213e-25
86	-	-	-0.34	-	1.37573	-	-	-	-	5	-2248.53	4507.14	112.579	1.23658e-25
87	-0.54844	x	-	-	-	x	-	-	-	8	-2245.85	4507.87	113.308	8.58848e-26
88	-0.60192	x	-0.44025	-	-	x	-	-	-	9	-2244.88	4507.96	113.397	8.21262e-26
89	-0.99132	x	-0.50726	-	-	-	-	-	-	7	-2247.44	4509.01	114.449	4.85304e-26
90	-0.98568	x	-	-	-	-	-	-	-	6	-2248.95	4509.99	115.428	2.97491e-26
91	-1.08583	-	-	-	-	-	-	-	-	4	-2253.07	4514.18	119.624	3.65018e-27
92	-1.09859	-	-0.40132	-	-	-	-	-	-	5	-2252.28	4514.63	120.07	2.92107e-27
93	-	x	-0.78684	-	-	-	x	-	-	8	-2260.95	4538.06	143.505	2.37974e-32
94	-	x	-	-	-	-	-	-	-	5	-2264.59	4539.24	144.682	1.32119e-32
95	-	x	-0.42474	-	-	-	-	-	-	6	-2263.62	4539.34	144.778	1.25975e-32
96	-	-	-	-	-	-	-	-	-	3	-2272.81	4551.64	157.085	2.67765e-35
97	-	-	-0.27134	-	-	-	-	-	-	4	-2272.71	4553.47	158.914	1.07318e-35

### Sheet: Table S14
Table S14. Estimated effects of spatial features on localisation error calculated with linear mixed effects models. Calibration trials were included as random effects. Coefficients are full-averaged over top three models (77% AICc, change in AICc delta from 0.99 to 2.73 (more than double)). Fixed effects with effects different from zero are highlighted in bold.
Fixed effect	Estimate	2.5% CI	97.5% CI	SE	Adjusted SE	z-value
(Intercept)	15.3269	13.8529	16.801	0.75098	0.75207	20.38
Distance to edge	-0.47893	-0.978251	0.0203833	0.25447	0.25476	1.88
Dense vegetation	-3.8382	-6.89106	-0.785345	1.55534	1.55761	2.464
Paramo	-1.97821	-3.5747	-0.381719	0.81339	0.81455	2.429
Flight height	-1.02812	-1.59148	-0.464761	0.28702	0.28743	3.577
Inside grid	-4.68744	-6.03966	-3.33521	0.68893	0.68992	6.794
Terrain ruggedness	1.02862	0.510494	1.54675	0.26407	0.26436	3.891
Dense vegetation : Flight height	1.46115	-0.104236	3.02654	0.79751	0.79868	1.829
Paramo : Flight height	0.78697	0.222581	1.35136	0.28755	0.28796	2.733
Dense vegetation : Inside grid	4.71867	2.24024	7.1971	1.26268	1.26453	3.732
Paramo : Inside grid	1.69855	0.124473	3.27263	0.80196	0.80312	2.115
Dense vegetation: Terrain ruggedness	-0.33545	-1.8172	0.896322	0.62451	0.62533	0.536
Paramo : Terrain ruggedness	-0.51103	-1.32505	-0.0778164	0.41333	0.41359	1.236
Dense vegetation : distance to edge	-0.08821	-2.29715	1.66962	0.55403	0.55479	0.159
Paramo : distance to edge	-0.12558	-1.10587	0.212505	0.26839	0.26856	0.468

### Sheet: Table S15
Table S15. Selection of continuous-time movement models (CTMMs) to estimate autocorrelated kernel densities. Top models are ranked by the Akaike Information Criterion (AICc), and the change in relative mean square position error is also shown. 95% utilisation distribution area estimates in squared kilometres are shown, with lower 2.5% and higher 97.5% confidence intervals. See supplementary methods for brief description of movement models and Calabrese et al. 2016 for more details.
TagId	species	movement model	delta AICc	ΔRMSPE (m)	effective sample size	absolute sample size	Estimated area (km^2)	Lower estimate of area (km^2)	Upper estimate of area (km^2)
4B071E66	Chalcostigma heteropogon	OU anisotropic	0	17.894	1707.33	25647	0.0827947	0.0789135	0.0867677
		OUF anisotropic	1.99853	17.8243	1715.06
		OU	1609.84	24.8455	1548.41
		OUF	1611.83	24.7635	1556.23
		OUf anisotropic	32847.2	0	11197.1
		IID anisotropic	98256	21.76	25646
3366522D	Chalcostigma heteropogon	OU anisotropic	0	319.861	14.6617	2018	1.50972	0.838547	2.37498
		OUF anisotropic	1.88455	292.404	18.6797
		OUF	1124.55	108.653	31.5043
		OU	1156.71	113.031	27.3802
		OUf anisotropic	2201.76	9.46766	349.638
		IID anisotropic	14052.3	0	2017
1955342A	Pterophanes cyanopterus	OUF anisotropic	0	42.8943	36.3494	265	1.14187	0.80125	1.54188
		OUF	23.2019	59.3121	39.9182
		OUf anisotropic	44.3792	0	62.55
		OU anisotropic	95.8695	30.4124	30.1184
2D52614C	Chalcostigma heteropogon	OUF anisotropic	0	71.4451	13.5628	165	0.883761	0.477802	1.41248
		OUf anisotropic	20.2624	12.6734	33.6638
		OU anisotropic	36.8074	74.1775	9.96083
		OUF	76.8842	0	17.1333
34522D78	Chalcostigma heteropogon	OU anisotropic	0	195.794	18.814	6284	1.21746	0.730923	1.8261
		OUF anisotropic	1.93269	181.576	22.1745
		OU	1789.94	154.448	19.5481
		OUF	1791.87	141.612	22.982
		OUf anisotropic	10700.3	0	692.067
		IID anisotropic	69175.5	12.3306	6283
0752194C	Pterophanes cyanopterus	OUF anisotropic	0	15.6462	1471.63	5220	1.14236	1.08474	1.20146
		OUF	162.152	18.2031	1479.59
		OUf anisotropic	388.894	0	2107.57
		OU anisotropic	1153.65	14.4989	1153.84
524C332D	Pterophanes cyanopterus	OUf anisotropic	0	40.3179	40.606	99	1.32703	0.95064	1.76521
		OUF anisotropic	2.24205	40.3179	40.606
		OUΩ anisotropic	2.24205	40.3179	2.83198e-13
		OUf	17.6297	45.2917	40.9598
		OUF	19.7788	45.2917	40.9598
		OU anisotropic	53.699	23.646	33.7381
		IID anisotropic	219.575	0	98
3419331E	Chalcostigma heteropogon	OUF anisotropic	0	82.42	3.73858	57	0.597725	0.153437	1.33848
		OUf anisotropic	0.212819	49.369	7.72635
		OU anisotropic	11.7979	59.5827	2.75496
		OUF	15.1187	0	4.60493
4B4C4B2A	Pterophanes cyanopterus	OUF anisotropic	0	28.7105	1630.48	14183	0.715108	0.680814	0.750232
		OUF	1297.49	31.5248	1633.62
		OUf anisotropic	1639.99	0	3516.69
		OU anisotropic	4400.46	34.1402	977.113
